# Quantitative profiling of native RNA modifications and their dynamics using nanopore sequencing

**DOI:** 10.1101/2020.07.06.189969

**Authors:** Oguzhan Begik, Morghan C Lucas, Leszek P Pryszcz, Jose Miguel Ramirez, Rebeca Medina, Ivan Milenkovic, Sonia Cruciani, Huanle Liu, Helaine Graziele Santos Vieira, Aldema Sas-Chen, John S Mattick, Schraga Schwartz, Eva Maria Novoa

## Abstract

A broad diversity of modifications decorate RNA molecules. Originally conceived as static components, evidence is accumulating that some RNA modifications may be dynamic, contributing to cellular responses to external signals and environmental circumstances. A major difficulty in studying these modifications, however, is the need of tailored protocols to map each modification type individually. Here, we present a new approach that uses direct RNA nanopore sequencing to identify and quantify RNA modifications present in native RNA molecules. First, we show that each RNA modification type results in a distinct and characteristic base-calling ‘error’ signature, which we validate using a battery of genetic strains lacking either pseudouridine (Y) or 2’-O-methylation (Nm) modifications. We then demonstrate the value of these signatures for *de novo* prediction of Y modifications transcriptome-wide, confirming known Y-modified sites as well as uncovering novel Y sites in mRNAs, ncRNAs and rRNAs, including a previously unreported Pus4-dependent Y modification in yeast mitochondrial rRNA, which we validate using orthogonal methods. To explore the dynamics of pseudouridylation across environmental stresses, we treat the cells with oxidative, cold and heat stresses, finding that yeast ribosomal rRNA modifications do not change upon environmental exposures, contrary to the general belief. By contrast, our method reveals many novel heat-sensitive Y-modified sites in snRNAs, snoRNAs and mRNAs, in addition to recovering previously reported sites. Finally, we develop a novel software, *nanoRMS*, which we show can estimate per-site modification stoichiometries from individual RNA molecules by identifying the reads with altered current intensity and trace profiles, and quantify the RNA modification stoichiometry changes between two conditions. Our work demonstrates that Y RNA modifications can be predicted *de novo* and in a quantitative manner using native RNA nanopore sequencing.

## Supplementary Tables for "Quantitative profiling of native RNA modifications and their dynamics using nanopore sequencing"

### Sheet: Table S1
Table S1. Base-calling and mapping statistics of modified and unmodified in vitro transcribed modified and unmodified sequences
								minimap2 default		minimap2 sensitive		GraphMap default		GraphMap sensitive
	Basecaller	nº sequenced reads	nº basecalled reads	% basecalled reads	N50 (bp)	mean read length (kbp)	mean quality	mapped reads	% mapped reads	mapped reads	% mapped reads	mapped reads	% mapped reads	mapped reads	% mapped reads
UNM	albacore2.1.7	846895	742248	0.876435	1943	1.12	5.66	602291	0.711176	650855	0.768519	665249	0.785515	671058	0.792374
	albacore2.3.4		846895	1	1903	1.06	7.17	622231	0.73472	653191	0.771277	664965	0.78518	669793	0.790881
	guppy2.3.1		842596	0.994924	1894	1.14	8.16	618142	0.729892	651251	0.768987	662971	0.782825	667847	0.788583
	guppy3.0.3		842596	0.994924	1902	1.07	8.43	652736	0.77074	665498	0.785809	670683	0.791932	675510	0.797631
m6A	albacore2.1.7	639088	497461	0.778392	1590	0.9	4.38	88358	0.138256	303756	0.475296	392804	0.614632	416374	0.651513
	albacore2.3.4		639088	1	1479	0.83	6.02	181551	0.284078	395953	0.619559	444491	0.695508	456758	0.714703
	guppy2.3.1		639088	1	1484	0.83	7.17	158629	0.248212	362499	0.634841	412623	0.645643	425151	0.665246
	guppy3.0.3		639088	1	1513	0.85	6.26	261778	0.409612	405719	0.634841	417067	0.652597	440222	0.688828
Ѱ	albacore2.1.7	42386	40532	0.956259	765	0.5	5	0	0	22	0.000519039	2798	0.0660124	7933	0.187161
	albacore2.3.4		42386	1	824	0.46	5.32	6	0.000141556	371	0.00875289	6636	0.156561	10595	0.249965
	guppy2.3.1		42376	0.999764	843	0.47	6.63	3	7.07781e-05	403	0.00950786	7465	0.176119	11734	0.276837
	guppy3.0.3		42386	1	806	0.47	4.56	123	0.0029019	2202	0.0519511	11156	0.2632	15049	0.355046
m5C	albacore2.1.7	415453	397282	0.956262	779	0.59	5.94	73995	0.178107	250758	0.603577	296499	0.713676	313068	0.753558
	albacore2.3.4		415453	1	718	0.52	6.36	108983	0.262323	250662	0.603346	287505	0.692028	300952	0.724395
	guppy2.3.1		415232	0.999468	727	0.54	7.49	107161	0.257938	252708	0.608271	289951	0.697915	303085	0.729529
	guppy3.0.3		415232	0.999468	735	0.53	6.22	157587	0.379314	273496	0.658308	303910	0.731515	313419	0.754403
hm5C	albacore2.1.7	111015	102176	0.92038	1857	1.02	5.31	45981	0.414187	75834	0.683097	78923	0.710922	84285	0.759222
	albacore2.3.4		111015	1	1828	0.97	5.87	47707	0.429735	68112	0.613539	73923	0.665883	76340	0.687655
	guppy2.3.1		111015	1	1850	0.99	7.1	50460	0.454533	70268	0.63296	73149	0.658911	77768	0.700518
	guppy3.0.3		111015	1	1874	1.01	5.4	60089	0.541269	73630	0.663244	75861	0.68334	79056	0.71212
UNM-S	albacore2.1.7	77629	74691	0.962153	253	0.23	5.62	22036	0.283863	46164	0.594675	51722	0.666272	54619	0.70359
	albacore2.3.4		77629	1	204	0.19	5.86	16317	0.210192	37362	0.481289	44238	0.569864	47268	0.608896
	guppy2.3.1		77463	0.997862	210	0.19	7.08	17892	0.230481	39536	0.509294	46730	0.601966	49799	0.6415
	guppy3.0.3		77629	1	219	0.2	5.93	40102	0.516585	52979	0.682464	55026	0.708833	58222	0.750003
UNM	guppy3.0.3	90579	90579	1	NA	NA	NA	NA	NA	NA	NA	NA	NA	88342	0.975303
3%ѰTP	guppy3.0.3	54398	54398	1	NA	NA	NA	NA	NA	NA	NA	NA	NA	51703	0.950458
7% ѰTP	guppy3.0.3	79477	79477	1	NA	NA	NA	NA	NA	NA	NA	NA	NA	75820	0.953987
20% ѰTP	guppy3.0.3	107013	107013	1	NA	NA	NA	NA	NA	NA	NA	NA	NA	105489	0.985759

### Sheet: Table S2
Table S2. Mean mismatch frequency in in vitro transcribed modified and unmodified datasets using distinct base-calling and mapping algorithms
	UNM		m6A		pU		m5C		hm5C		UNM-S
	GraphMap	minimap2	GraphMap	minimap2	GraphMap	minimap2	GraphMap	minimap2	GraphMap	minimap2	GraphMap	minimap2
AL_2.1.7	0.0371601	0.0226228	0.139676	0.102109	0.212016	0.0866284	0.112375	0.0759698	0.110771	0.078675	0.0482567	0.0232541
AL_2.3.4	0.0256207	0.0138496	0.133075	0.0917147	0.23513	0.149164	0.11324	0.0700252	0.117429	0.0805094	0.0579945	0.023985
GU_2.3.1	0.0261974	0.0142778	0.135487	0.0911561	0.232431	0.1465	0.119476	0.0730314	0.115837	0.0802362	0.0582084	0.0264408
GU_3.0.3	0.00725315	0.00495893	0.0727599	0.0588414	0.15272	0.120722	0.0554068	0.0452854	0.0503837	0.0401069	0.0207296	0.0080968

### Sheet: Table S3
Table S3. List of snoRNA mutant yeast strains used in this work, including their described rRNA targets
Strain	snoRNA	Modification	Sites	Predicted stoichiometry based on LC-MS/MS (%)*
snR3-KO	snR3	Ѱ	25s:Ѱ2129	25s:2129 - 91%
			25s:Ѱ2133	25s:2133 - 100%
			25s:Ѱ2264	25s:2264 - 95%
snR34-KO	snR34	Ѱ	25s:Ѱ2826	25s:2826 - 87%
			25s:Ѱ2880	25s:2880 - 100%
snR36-KO	snR36	Ѱ	18s:Ѱ1187	18s:1187 - 95%
snR60-KO	snR60	Am,Gm	25s:Am817	25s:817 - 89%
			25s:Gm908	25s:908 - 100%
snR61-KO	snR61	Am	25s:Am1133	25s:1133 - 88%
snR62-KO	snR62	Um	25s:Um1888	25s:1888 - 95%
* Data from Taoka et al., 2016

### Sheet: Table S4
Table S4. Predicted stoichiometry at rRNA modified sites in wild type and knockout strains
Site	Method	features	Predicted_stoichiometry	Strain	Mod_type
18s:1187	KNN	SI_TR	0.746528	snR3	pU
18s:1187	KNN	SI_TR	0.725694	snR34	pU
18s:1187	KNN	SI_TR	0.190972	snR36	pU
18s:1187	KNN	SI_TR	0.767361	wt	pU
25s:2129	KNN	SI_TR	0.0944882	snR3	pU
25s:2129	KNN	SI_TR	0.874016	snR34	pU
25s:2129	KNN	SI_TR	0.826772	snR36	pU
25s:2129	KNN	SI_TR	0.80315	wt	pU
25s:2133	KNN	SI_TR	0.0708661	snR3	pU
25s:2133	KNN	SI_TR	0.944882	snR34	pU
25s:2133	KNN	SI_TR	0.968504	snR36	pU
25s:2133	KNN	SI_TR	0.968504	wt	pU
25s:2264	KNN	SI_TR	0.181102	snR3	pU
25s:2264	KNN	SI_TR	0.905512	snR34	pU
25s:2264	KNN	SI_TR	0.834646	snR36	pU
25s:2264	KNN	SI_TR	0.826772	wt	pU
25s:2826	KNN	SI_TR	0.90625	snR3	pU
25s:2826	KNN	SI_TR	0.078125	snR34	pU
25s:2826	KNN	SI_TR	0.914062	snR36	pU
25s:2826	KNN	SI_TR	0.945312	wt	pU
25s:2880	KNN	SI_TR	0.8125	snR3	pU
25s:2880	KNN	SI_TR	0.109375	snR34	pU
25s:2880	KNN	SI_TR	0.765625	snR36	pU
25s:2880	KNN	SI_TR	0.773438	wt	pU
25s:1133	KNN	SI_TR	0.929348	snR60	Nm
25s:1133	KNN	SI_TR	0.0706522	snR61	Nm
25s:1133	KNN	SI_TR	0.929348	snR62	Nm
25s:1133	KNN	SI_TR	0.896739	wt	Nm
25s:1888	KNN	SI_TR	0.902174	snR60	Nm
25s:1888	KNN	SI_TR	0.934783	snR61	Nm
25s:1888	KNN	SI_TR	0.0978261	snR62	Nm
25s:1888	KNN	SI_TR	0.902174	wt	Nm
25s:817	KNN	SI_TR	0.179348	snR60	Nm
25s:817	KNN	SI_TR	0.880435	snR61	Nm
25s:817	KNN	SI_TR	0.836957	snR62	Nm
25s:817	KNN	SI_TR	0.875	wt	Nm
25s:908	KNN	SI_TR	0.336957	snR60	Nm
25s:908	KNN	SI_TR	0.630435	snR61	Nm
25s:908	KNN	SI_TR	0.625	snR62	Nm
25s:908	KNN	SI_TR	0.559783	wt	Nm

### Sheet: Table S5
Table S5. Known sn/snoRNA pseudouridylation sites with stress scores
Chr_pos	Heat	Status (Reported)	Predicted change?	Normal_Temp_ncRNA_Rep1_mis	Heat_Temp_ncRNA_Rep1_mis	Normal_Temp_ncRNA_Rep2_mis	Heat_Temp_ncRNA_Rep2_mis	Normal_mis	Stress_mis	Diff_mis_rep1	Diff_mis_rep2
LSR1_snRNA_35	No	Non-heat	No	0.81567	0.75926	0.82632	0.8011	0.820995	0.78018	-0.05641	-0.02522
LSR1_snRNA_42	No	Non-heat	No	0.73733	0.65741	0.72105	0.70718	0.72919	0.682295	-0.07992	-0.01387
LSR1_snRNA_44	No	Non-heat	No	0.39171	0.41667	0.41885	0.43646	0.40528	0.426565	0.02496	0.01761
LSR1_snRNA_47	No	Non-heat	No	0.04378	0.07339	0.04712	0.04945	0.04545	0.06142	0.02961	0.00233
LSR1_snRNA_48	No	Non-heat	No	0.08756	0.08257	0.08333	0.09341	0.085445	0.08799	-0.00499	0.01008
LSR1_snRNA_56	No	Non-heat	No	0.01144	0.01835	0.01	0.04918	0.01072	0.033765	0.00691	0.03918
LSR1_snRNA_93	No	Non-heat	No	0.05239	0.07207	0.04785	0.06417	0.05012	0.06812	0.01968	0.01632
snR17a_snoRNA_223	No	Non-heat	No	0.04158	0.0559	0.07556	0.05263	0.05857	0.054265	0.01432	-0.02293
snR17a_snoRNA_234	No	Non-heat	No	0.05267	0.07975	0.05333	0.03349	0.053	0.05662	0.02708	-0.01984
snR17a_snoRNA_240	No	Non-heat	No	0.00971	0.00613	0.02222	0.01442	0.015965	0.010275	-0.00358	-0.0078
snR17a_snoRNA_268	No	Non-heat	No	0.09053	0.1118	0.08444	0.08173	0.087485	0.096765	0.02127	-0.00271
snR19_snRNA_259	No	Non-heat	No	0.1157	0.1773	0.12977	0.20833	0.122735	0.192815	0.0616	0.07856
snR30_snoRNA_459	No	Non-heat	No	0.12749	0.09615	0.07317	0.11111	0.10033	0.10363	-0.03134	0.03794
snR35_snoRNA_23	No	Non-heat	No	0.29447	0.25197	0.37143	0.1267	0.33295	0.189335	-0.0425	-0.24473
snR37_snoRNA_185	No	Non-heat	No	0.00807	0.00779	0.0058	0.01204	0.006935	0.009915	-0.00028	0.00624
snR45_snoRNA_129	No	Non-heat	No	0.10465	0.12088	0.15232	0.15354	0.128485	0.13721	0.01623	0.00122
snR45_snoRNA_130	No	Non-heat	No	0.06047	0.04945	0.03974	0.08661	0.050105	0.06803	-0.01102	0.04687
snR5_snoRNA_117	No	Non-heat	No	0.23046	0.21557	0.23894	0.23868	0.2347	0.227125	-0.01489	-0.00026
snR5_snoRNA_120	No	Non-heat	No	0.15832	0.22156	0.20354	0.21399	0.18093	0.217775	0.06324	0.01045
snR5_snoRNA_126	No	Non-heat	No	0.1004	0.16168	0.11504	0.16049	0.10772	0.161085	0.06128	0.04545
snR82_snoRNA_132	No	Non-heat	No	0.01603	0.0312	0.00386	0.02247	0.009945	0.026835	0.01517	0.01861
snR86_snoRNA_299	No	Non-heat	No	0.00429	0	0.00714	0.01802	0.005715	0.00901	-0.00429	0.01088
snR86_snoRNA_434	No	Non-heat	No	0.02155	0.12069	0.01389	0.18966	0.01772	0.155175	0.09914	0.17577
snR86_snoRNA_60	No	Non-heat	No	0.03153	0.05769	0.00763	0.0297	0.01958	0.043695	0.02616	0.02207
snR86_snoRNA_855	No	Non-heat	No	0.412	0.46774	0.3865	0.50382	0.39925	0.48578	0.05574	0.11732
LSR1_snRNA_897	Yes	Heat	No	0.01504	0.10588	0.03438	0.09231	0.02471	0.099095	0.09084	0.05793
snR17a_snoRNA_216	Yes	Heat	No	0.04851	0.11801	0.04867	0.1381	0.04859	0.128055	0.0695	0.08943
snR19_snRNA_415	Yes	Heat	No	0.01045	0.04861	0	0.11842	0.005225	0.083515	0.03816	0.11842
snR42_snoRNA_238	Yes	Heat	No	0.07224	0.15909	0.0625	0.21053	0.06737	0.18481	0.08685	0.14803
snR8_snoRNA_142	Yes	Heat	No	0.05882	0.11616	0.02564	0.14286	0.04223	0.12951	0.05734	0.11722
LSR1_snRNA_454	Yes	Heat	Yes	0.08125	0.20896	0.04594	0.14474	0.063595	0.17685	0.12771	0.0988
LSR1_snRNA_628	Yes	Heat	Yes	0.02414	0.21831	0.03896	0.17722	0.03155	0.197765	0.19417	0.13826
snR37_snoRNA_205	Yes	Heat	Yes	0.05417	0.40884	0.07046	0.39055	0.062315	0.399695	0.35467	0.32009
snR37_snoRNA_211	Yes	Heat	Yes	0.00483	0.19922	0.00964	0.18502	0.007235	0.19212	0.19439	0.17538
snR86_snoRNA_459	Yes	Heat	Yes	0.00862	0.15517	0.00694	0.22414	0.00778	0.189655	0.14655	0.2172
snR17a_snoRNA_212	No	Non-heat	Yes	0.05059	0.5375	0.12389	0.60476	0.08724	0.57113	0.48691	0.48087
snR37_snoRNA_116	No	Non-heat	Yes	0.01781	0.14444	0.0274	0.15175	0.022605	0.148095	0.12663	0.12435
snR83_snoRNA_106	No	Non-heat	Yes	0.03709	0.20652	0.10256	0.375	0.069825	0.29076	0.16943	0.27244
snR86_snoRNA_303	No	Non-heat	Yes	0.01717	0.22414	0	0.12613	0.008585	0.175135	0.20697	0.12613
snR86_snoRNA_540	No	Non-heat	Yes	0.04622	0.38983	0.06579	0.4958	0.056005	0.442815	0.34361	0.43001
snR86_snoRNA_575	No	Non-heat	Yes	0.2521	0.50847	0.25974	0.575	0.25592	0.541735	0.25637	0.31526
snR86_snoRNA_669	No	Non-heat	Yes	0.03719	0.2459	0.01242	0.41129	0.024805	0.328595	0.20871	0.39887
snR86_snoRNA_722	No	Non-heat	Yes	0.55918	0.72581	0.52147	0.78295	0.540325	0.75438	0.16663	0.26148
snR46_snoRNA_91	No	Non-heat	Coverage below threshold (<30)
snR47_snoRNA_37	No	Non-heat	Coverage below threshold (<30)
snR48_snoRNA_35	No	Non-heat	Coverage below threshold (<30)
snR48_snoRNA_36	No	Non-heat	Coverage below threshold (<30)
snR69_snoRNA_37	No	Non-heat	Coverage below threshold (<30)
snR7-L_snRNA_99	No	Non-heat	Coverage below threshold (<30)
snR11_snoRNA_206	No	Non-heat	Coverage below threshold (<30)
snR161_snoRNA_99	No	Non-heat	Coverage below threshold (<30)
snR189_snoRNA_36	No	Non-heat	Coverage below threshold (<30)
snR189_snoRNA_53	No	Non-heat	Coverage below threshold (<30)
snR189_snoRNA_114	No	Non-heat	Coverage below threshold (<30)
snR189_snoRNA_147	No	Non-heat	Coverage below threshold (<30)
snR19_snRNA_6	No	Non-heat	Coverage below threshold (<30)
snR191_snoRNA_39	No	Non-heat	Coverage below threshold (<30)
snR191_snoRNA_212	No	Non-heat	Coverage below threshold (<30)
snR24_snoRNA_26	No	Non-heat	Coverage below threshold (<30)
snR3_snoRNA_4	Yes	Heat	Coverage below threshold (<30)
snR3_snoRNA_57	No	Non-heat	Coverage below threshold (<30)
snR3_snoRNA_149	No	Non-heat	Coverage below threshold (<30)
snR37_snoRNA_5	No	Non-heat	Coverage below threshold (<30)
snR42_snoRNA_46	Yes	Heat	Coverage below threshold (<30)
snR43_snoRNA_103	No	Non-heat	Coverage below threshold (<30)
snR44_snoRNA_15	Yes	Heat	Coverage below threshold (<30)
snR44_snoRNA_142	No	Non-heat	Coverage below threshold (<30)
snR45_snoRNA_7	No	Non-heat	Coverage below threshold (<30)
snR47_snoRNA_73	No	Non-heat	Coverage below threshold (<30)
snR50_snoRNA_46	No	Non-heat	Coverage below threshold (<30)
snR63_snoRNA_66	Yes	Heat	Coverage below threshold (<30)
snR64_snoRNA_76	No	Non-heat	Coverage below threshold (<30)
snR65_snoRNA_61	No	Non-heat	Coverage below threshold (<30)
snR68_snoRNA_20	No	Non-heat	Coverage below threshold (<30)
snR70_snoRNA_83	No	Non-heat	Coverage below threshold (<30)
snR84_snoRNA_226	No	Non-heat	Coverage below threshold (<30)
snR84_snoRNA_330	No	Non-heat	Coverage below threshold (<30)
snR84_snoRNA_446	No	Non-heat	Coverage below threshold (<30)
snR84_snoRNA_463	No	Non-heat	Coverage below threshold (<30)
snR85_snoRNA_100	No	Non-heat	Coverage below threshold (<30)
NME1_snoRNA_274	No	Non-heat	Coverage below threshold (<30)
snR63_snoRNA_114	No	Non-heat	Coverage below threshold (<30)
snR84_snoRNA_461	No	Non-heat	Coverage below threshold (<30)
snR189_snoRNA_149	Yes	Heat	Coverage below threshold (<30)
snR38_snoRNA_57	No	Non-heat	Coverage below threshold (<30)
snR64_snoRNA_72	No	Non-heat	Coverage below threshold (<30)
snR69_snoRNA_62	No	Non-heat	Coverage below threshold (<30)
snR42_snoRNA_75	No	Non-heat	Coverage below threshold (<30)
snR87_snoRNA_57	No	Non-heat	Coverage below threshold (<30)
snR43_snoRNA_99	No	Non-heat	Coverage below threshold (<30)
snR70_snoRNA_89	No	Non-heat	Coverage below threshold (<30)
snR44_snoRNA_170	No	Non-heat	Coverage below threshold (<30)
snR4_snoRNA_141	No	Non-heat	Coverage below threshold (<30)
snR73_snoRNA_55	No	Non-heat	Coverage below threshold (<30)

### Sheet: Table S6
Table S6. Number of U positions and Known Y positions retained in each filtering
ncRNA (Normal vs Heat)
	All sites	Known Y Sites
Coverage threshold (cov > 30)	2372	45
Significant mismatch frequency change (∆mis > 0.1)	22	12
Y signature (mis > 0.137 , C_freq > 0.587)	17	10
Cross-validated (third dataset)	16	10
mRNA (Normal vs Heat)
	All sites	Known Y Sites
Coverage threshold (cov > 30)	98720	198
Significant mismatch frequency change (∆mis > 0.1)	24	7
Y signature (mis > 0.137 , C_freq > 0.587)	17	6
mRNA (WT vs Pus1)
	All sites	Known Y Sites
Coverage threshold (cov > 30)	140445	230
Significant mismatch frequency change (∆mis > 0.1)	44	3
Y signature (mis > 0.137 , C_freq > 0.587)	16	3
Y absent in KO (mis <0.1)	13	3
mRNA (WT vs Pus4)
	All sites	Known Y Sites
Coverage threshold (cov > 30)	129260	229
Significant mismatch frequency change (∆mis > 0.1)	29	5
Y signature (mis > 0.137 , C_freq > 0.587)	18	5
Y absent in KO (mis <0.1)	14	5

### Sheet: Table S7
Table S7. Pus1-target prediction of known (previous works) and novel (this work) Y-modified sites in mRNAs
Legend	Status	Novel Pus1 Y Sites	New Pseudouridylation Site that was not reported in previous works
		Reported Y Sites	Known Pseudouridylation Sites (Not reported to be pus1 target) reported in Schwartz et al, 2014 and/or Carlile et al, 2014
		Reported Pus1 Y Sites	Known Pus1 target Pseudouridylation Sites reported in Schwartz et al, 2014 and/or Carlile et al, 2014
	Prediction	Predicted	Predicted to be a pus1 target Pseudouridylation site in our study
		Not Predicted	Not predicted to be a pus1 target Pseudouridylation site in our study
Chr_pos	cds_name	other_name	Heat	Reference	Enzyme	rel_pos	cds_strand	New_Status	Prediction	normal1_coverage	normal1_mis	normal1_c	ko1_coverage	ko1_mis	ko1_c	normal2_coverage	normal2_mis	normal2_c	ko2_coverage	ko2_mis	ko2_c	diff_mis1	diff_mis2	mis_normal_merged	mis_ko_merged
chrIV_1030899	YDR284C	Unm	Unm	Unm	Unm	521	-	Novel Pus1 Y Sites	Predicted	37	0.2973	1	49	0.04082	0.5	31	0.19355	0.666667	49	0.06122	1	0.25648	0.13233	0.245425	0.05102
chrIV_443357	YDL004W	Unm	Unm	Unm	Unm	329	+	Novel Pus1 Y Sites	Predicted	36	0.16667	1	73	0.0274	0.5	66	0.19697	0.923077	197	0.01523	1	0.13927	0.18174	0.18182	0.021315
chrV_503714	YER163C	Unm	Unm	Unm	Unm	69	-	Novel Pus1 Y Sites	Predicted	37	0.16216	1	33	0.0303	1	36	0.16667	0.833333	32	0	0	0.13186	0.16667	0.164415	0.01515
chrVI_76126	YFL031W	Unm	Unm	Unm	Unm	35	+	Novel Pus1 Y Sites	Predicted	498	0.29719	0.972973	153	0.01307	1	147	0.28571	0.97619	281	0.01779	0.8	0.28412	0.26792	0.29145	0.01543
chrXII_346849	YLR104W	Unm	Unm	Unm	Unm	265	+	Novel Pus1 Y Sites	Predicted	42	0.11905	1	32	0	0	35	0.14286	1	51	0.03922	1	0.11905	0.10364	0.130955	0.01961
chrXIII_24201	YML123C	Unm	Unm	Unm	Unm	1600	-	Novel Pus1 Y Sites	Predicted	116	0.18966	0.818182	299	0.02676	0.875	217	0.27189	0.949153	538	0.03717	0.65	0.1629	0.23472	0.230775	0.031965
chrXIII_24203	YML123C	Unm	Unm	Unm	Unm	1598	-	Novel Pus1 Y Sites	Predicted	116	0.18103	0.952381	299	0.02341	0.857143	216	0.31481	0.970588	538	0.01487	0.75	0.15762	0.29994	0.24792	0.01914
chrXIII_754912	YMR243C	Unm	Unm	Unm	Unm	1255	-	Novel Pus1 Y Sites	Predicted	63	0.1746	0.727273	126	0.07143	0.555556	69	0.17391	0.916667	194	0.0567	0.909091	0.10317	0.11721	0.174255	0.064065
chrXIV_440271	YNL098C	Unm	Unm	Unm	Unm	300	-	Novel Pus1 Y Sites	Predicted	52	0.15385	0.875	89	0.04494	1	65	0.21538	0.928571	125	0.072	0.888889	0.10891	0.14338	0.184615	0.05847
chrXV_913830	YOR320C	Unm	Unm	Unm	Unm	1265	-	Novel Pus1 Y Sites	Predicted	36	0.13889	0.4	53	0	0	51	0.21569	0.909091	75	0.01333	0	0.13889	0.20236	0.17729	0.006665
chrXIV_254632	YNL208W	YNL208W	No	Carlile 2014	Pus1	215	+	Reported Pus1 Y Sites	Predicted	574	0.223	0.9375	403	0.04715	0.736842	339	0.21829	0.959459	328	0.06402	0.904762	0.17585	0.15427	0.220645	0.055585
chrXV_1041910	YOR375C	GDH1	No	Carlile 2014	Pus1	1133	-	Reported Pus1 Y Sites	Predicted	99	0.23232	1	220	0.06364	0.857143	149	0.34899	0.980769	284	0.05634	0.875	0.16868	0.29265	0.290655	0.05999
chrXVI_731681	YPR102C	RPL11A	No	Carlile 2014,Schwartz 2014	Pus1	68	-	Reported Pus1 Y Sites	Predicted	1934	0.14219	0.861818	1495	0.02408	0.638889	951	0.17245	0.841463	1680	0.02262	0.473684	0.11811	0.14983	0.15732	0.02335
chrIV_1236689	YDR381W	YRA1	No	Carlile 2014	Pus1	132	+	Reported Pus1 Y Sites	Not Predicted	139	0.10791	0.866667	232	0.05172	0.833333	118	0.12712	0.733333	159	0.13836	0.727273	0.05619	-0.01124	0.117515	0.09504
chrIV_471953	YDR012W	RPL4B	No	Carlile 2014	Pus1	101	+	Reported Pus1 Y Sites	Not Predicted	384	0.04688	1	482	0.0332	0.9375	415	0.07229	1	249	0.01606	1	0.01368	0.05623	0.059585	0.02463
chrIV_768950	YDR155C	CPR1	No	Carlile 2014	Pus1	51	-	Reported Pus1 Y Sites	Not Predicted	2914	0.04496	0.862595	1840	0.025	0.804348	1750	0.05829	0.970588	1616	0.02228	0.861111	0.01996	0.03601	0.051625	0.02364
chrIX_126710	YIL124W	AYR1	No	Carlile 2014	Pus1	507	+	Reported Pus1 Y Sites	Not Predicted	74	0.10811	0.5	67	0	0	50	0.04	0.5	97	0	0	0.10811	0.04	0.074055	0
chrIX_423156	YIR037W	HYR1	No	Carlile 2014	Pus1	29	+	Reported Pus1 Y Sites	Not Predicted	85	0.07059	0.666667	103	0	0	88	0.19318	0.823529	107	0.03738	0.75	0.07059	0.1558	0.131885	0.01869
chrV_67719	YEL046C	GLY1	No	Carlile 2014	Pus1	1074	-	Reported Pus1 Y Sites	Not Predicted	32	0.1875	1	49	0	0	55	0.07273	0.75	172	0.03488	1	0.1875	0.03785	0.130115	0.01744
chrVII_648840	YGR085C	RPL11B	No	Carlile 2014	Pus1	68	-	Reported Pus1 Y Sites	Not Predicted	1037	0.06943	0.763889	1209	0.02812	0.911765	679	0.07953	0.722222	928	0.03125	0.724138	0.04131	0.04828	0.07448	0.029685
chrVIII_472113	YHR183W	GND1	No	Carlile 2014	Pus1	1154	+	Reported Pus1 Y Sites	Not Predicted	279	0.03584	0.8	541	0	0	366	0.04918	0.833333	538	0.00743	0.5	0.03584	0.04175	0.04251	0.003715
chrXI_431962	YKL006W	RPL14A	No	Carlile 2014	Pus1	57	+	Reported Pus1 Y Sites	Not Predicted	2353	0.05907	0.920863	1772	0.01185	0.666667	1189	0.08831	0.933333	2224	0.00719	0.6875	0.04722	0.08112	0.07369	0.00952
chrXII_673244	YLR264W	RPS28B	No	Carlile 2014	Pus1	114	+	Reported Pus1 Y Sites	Not Predicted	75	0.01333	0	113	0.02655	0.666667	70	0.04286	1	824	0.02549	0.809524	-0.01322	0.01737	0.028095	0.02602
chrXIII_862341	YMR297W	PRC1	No	Carlile 2014	Pus1	420	+	Reported Pus1 Y Sites	Not Predicted	98	0.03061	1	84	0.0119	0	115	0.02609	1	62	0	0	0.01871	0.02609	0.02835	0.00595
chrXV_943864	YOR332W	VMA4	No	Carlile 2014	Pus1	209	+	Reported Pus1 Y Sites	Not Predicted	89	0.1236	0.818182	369	0.0271	0.9	178	0.16854	1	227	0.02203	1	0.0965	0.14651	0.14607	0.024565
chrXVI_139115	YPL218W	SAR1	No	Carlile 2014	Pus1	251	+	Reported Pus1 Y Sites	Not Predicted	98	0.0102	0	171	0.00585	1	115	0	0	379	0.00264	1	0.00435	-0.00264	0.0051	0.004245
chrI_142620	YAL003W	EFB1	Yes	Schwartz 2014	None	1	+	Reported Y Sites	Not Predicted	493	0.00203	0	1142	0.00788	0.888889	887	0.00902	1	1536	0.00586	0.777778	-0.00585	0.00316	0.005525	0.00687
chrI_35807	YAL060W	BDH1	Yes	Schwartz 2014	None	653	+	Reported Y Sites	Not Predicted	70	0.05714	0.75	90	0.15556	0.857143	86	0.16279	0.928571	67	0.0597	1	-0.09842	0.10309	0.109965	0.10763
chrI_57959	YAL044C	GCV3	No	Carlile 2014	None	504	-	Reported Y Sites	Not Predicted	448	0.14955	0.985075	576	0.19965	0.973913	360	0.16667	0.95	321	0.16199	1	-0.0501	0.00468	0.15811	0.18082
chrI_61458	YAL042W	ERV46	No	Carlile 2014	Pus3,4?	143	+	Reported Y Sites	Not Predicted	80	0.075	1	54	0.12963	1	48	0.16667	0.875	36	0.16667	0.833333	-0.05463	0	0.120835	0.14815
chrI_62057	YAL042W	ERV46	Yes	Schwartz 2014	None	742	+	Reported Y Sites	Not Predicted	132	0.0303	1	111	0.06306	0.857143	83	0.01205	1	89	0.01124	0	-0.03276	0.00081	0.021175	0.03715
chrI_62271	YAL042W	ERV46	No	Schwartz 2014	None	956	+	Reported Y Sites	Not Predicted	178	0.05056	0.888889	159	0.05031	0.875	115	0.04348	0.8	128	0.05469	1	0.00025	-0.01121	0.04702	0.0525
chrIII_107387	YCL005W-A	VMA9	No	Carlile 2014	None	100	+	Reported Y Sites	Not Predicted	259	0.01931	1	176	0.01136	0.5	164	0.04878	1	251	0.0239	0.833333	0.00795	0.02488	0.034045	0.01763
chrIII_162609	YCR024C-B	YCR024C-B	No	Schwartz 2014	None	257	-	Reported Y Sites	Not Predicted	222	0.00901	1	299	0.03679	0.636364	321	0.03427	0.636364	710	0.02817	0.85	-0.02778	0.0061	0.02164	0.03248
chrIII_173112	YCR028C-A	RIM1	No	Schwartz 2014	None	4	-	Reported Y Sites	Not Predicted	59	0.0339	0.5	109	0	0	90	0.01111	0	361	0.00554	0	0.0339	0.00557	0.022505	0.00277
chrIII_177701	YCR031C	RPS14A	Yes	Schwartz 2014	None	206	-	Reported Y Sites	Not Predicted	2995	0.01903	0.333333	2807	0.02779	0.320513	1835	0.02016	0.27027	2763	0.02353	0.215385	-0.00876	-0.00337	0.019595	0.02566
chrIII_48995	YCL043C	PDI1	Yes	Schwartz 2014	None	1227	-	Reported Y Sites	Not Predicted	301	0.01661	0.8	701	0.0271	0.842105	541	0.02033	0.727273	525	0.01143	0.833333	-0.01049	0.0089	0.01847	0.019265
chrIII_49581	YCL043C	PDI1	Yes	Carlile 2014,Schwartz 2014	Pus7	641	-	Reported Y Sites	Not Predicted	174	0.33908	0.983051	399	0.34085	0.977941	401	0.37157	0.986577	292	0.21918	0.953125	-0.00177	0.15239	0.355325	0.280015
chrIII_62669	YCL034W	LSB5	No	Schwartz 2014	Cbf5	1012	+	Reported Y Sites	Not Predicted	62	0	0	66	0.01515	1	34	0.05882	0.5	43	0.02326	0	-0.01515	0.03556	0.02941	0.019205
chrIV_1072004	YDR304C	CPR5	Yes	Schwartz 2014	None	554	-	Reported Y Sites	Not Predicted	347	0.01729	0.666667	353	0.02833	0.9	266	0.01504	1	312	0.01603	0.4	-0.01104	-0.00099	0.016165	0.02218
chrIV_1112118	YDR322C-A	TIM11	Yes	Carlile 2014,Schwartz 2014	Pus7	176	-	Reported Y Sites	Not Predicted	80	0.175	0.785714	69	0.08696	0.166667	48	0.14583	0.571429	87	0.13793	0.583333	0.08804	0.0079	0.160415	0.112445
chrIV_116327	YDL192W	ARF1	Yes	Schwartz 2014	None	7	+	Reported Y Sites	Not Predicted	157	0.09554	1	340	0.12941	0.954545	277	0.16245	1	797	0.09285	0.945946	-0.03387	0.0696	0.128995	0.11113
chrIV_1163465	YDR345C	HXT3	Yes	Schwartz 2014	None	1196	-	Reported Y Sites	Not Predicted	36	0.11111	1	115	0.13043	0.933333	123	0.20325	1	357	0.05602	0.85	-0.01932	0.14723	0.15718	0.093225
chrIV_1237685	YDR381W	YRA1	No	Schwartz 2014	Cbf5	77	+	Reported Y Sites	Not Predicted	202	0.07426	0.933333	338	0.02663	0.777778	155	0.12903	1	218	0.02294	0.8	0.04763	0.10609	0.101645	0.024785
chrIV_1262666	YDR394W	RPT3	Yes	Schwartz 2014	None	986	+	Reported Y Sites	Not Predicted	76	0.01316	0	136	0.01471	0	90	0.01111	0	142	0.02817	0	-0.00155	-0.01706	0.012135	0.02144
chrIV_1324827	YDR429C	TIF35	No	Carlile 2014	None	475	-	Reported Y Sites	Not Predicted	88	0.20455	1	185	0.17297	0.96875	111	0.17117	1	271	0.12915	1	0.03158	0.04202	0.18786	0.15106
chrIV_1366327	YDR454C	GUK1	No	Schwartz 2014	None	501	-	Reported Y Sites	Not Predicted	447	0.01342	0	416	0.00962	1	255	0.01569	0.5	492	0.01016	0.4	0.0038	0.00553	0.014555	0.00989
chrIV_1428513	YDR487C	RIB3	Yes	Schwartz 2014	None	468	-	Reported Y Sites	Not Predicted	117	0.01709	1	152	0.03947	0.833333	90	0.06667	1	159	0.00629	1	-0.02238	0.06038	0.04188	0.02288
chrIV_1450408	YDR500C	RPL37B	Yes	Schwartz 2014	None	50	-	Reported Y Sites	Not Predicted	1387	0.04398	0.704918	990	0.04444	0.818182	913	0.05476	0.78	1370	0.0365	0.74	-0.00046	0.01826	0.04937	0.04047
chrIV_220082	YDL134C	PPH21	No	Schwartz 2014	Cbf5	690	-	Reported Y Sites	Not Predicted	47	0.02128	1	62	0.01613	1	52	0	0	54	0.03704	1	0.00515	-0.03704	0.01064	0.026585
chrIV_282322	YDL100C	GET3	Yes	Schwartz 2014	None	855	-	Reported Y Sites	Not Predicted	60	0.05	1	142	0.17606	0.92	88	0.11364	1	375	0.04533	0.823529	-0.12606	0.06831	0.08182	0.110695
chrIV_301820	YDL086W	YDL086W	No	Schwartz 2014	None	408	+	Reported Y Sites	Not Predicted	65	0	0	66	0.01515	1	60	0	0	96	0.02083	0.5	-0.01515	-0.02083	0	0.01799
chrIV_306010	YDL084W	SUB2	Yes	Schwartz 2014	None	774	+	Reported Y Sites	Not Predicted	33	0.0303	1	92	0.17391	0.8125	49	0.20408	0.7	486	0.05761	0.642857	-0.14361	0.14647	0.11719	0.11576
chrIV_307180	YDL083C	RPS16B	Yes	Schwartz 2014	Cbf5	154	-	Reported Y Sites	Not Predicted	1110	0.0991	0.3	1209	0.0182	0.181818	892	0.16256	0.324138	1723	0.01219	0.285714	0.0809	0.15037	0.13083	0.015195
chrIV_439247	YDL007W	RPT2	Yes	Schwartz 2014	None	1201	+	Reported Y Sites	Not Predicted	93	0.02151	1	193	0.01036	1	90	0.03333	1	141	0.01418	1	0.01115	0.01915	0.02742	0.01227
chrIV_45157	YDL229W	SSB1	Yes	Schwartz 2014	None	1093	+	Reported Y Sites	Not Predicted	242	0.01653	0	871	0.01033	0.111111	456	0.00877	0.25	583	0.00858	0.4	0.0062	0.00019	0.01265	0.009455
chrIV_472045	YDR012W	RPL4B	Yes	Schwartz 2014	None	193	+	Reported Y Sites	Not Predicted	398	0.07789	0.129032	522	0.0977	0.0980392	434	0.08295	0.0833333	286	0.11538	0.121212	-0.01981	-0.03243	0.08042	0.10654
chrIV_527050	YDR037W	KRS1	Yes	Schwartz 2014	None	1611	+	Reported Y Sites	Not Predicted	168	0.03571	1	548	0.10401	0.982456	338	0.07101	1	566	0.03534	1	-0.0683	0.03567	0.05336	0.069675
chrIV_564592	YDR055W	PST1	Yes	Schwartz 2014	None	1066	+	Reported Y Sites	Not Predicted	40	0	0	91	0.01099	1	78	0.03846	0	72	0.05556	0.5	-0.01099	-0.0171	0.01923	0.033275
chrIV_588977	YDR071C	PAA1	Yes	Schwartz 2014	None	426	-	Reported Y Sites	Not Predicted	94	0.03191	0	129	0.06202	0.25	85	0.02353	0	251	0.01992	0.6	-0.03011	0.00361	0.02772	0.04097
chrIV_589080	YDR071C	PAA1	No	Carlile 2014	None	323	-	Reported Y Sites	Not Predicted	73	0.12329	0.222222	103	0.06796	0.571429	64	0.07812	0.6	239	0.04603	0.545455	0.05533	0.03209	0.100705	0.056995
chrIV_601304	YDR077W	SED1	Yes	Schwartz 2014	None	512	+	Reported Y Sites	Not Predicted	99	0.0202	0.5	177	0.0339	1	319	0.02508	1	197	0	0	-0.0137	0.02508	0.02264	0.01695
chrIV_601679	YDR077W	SED1	Yes	Schwartz 2014	None	887	+	Reported Y Sites	Not Predicted	162	0.0679	0.818182	249	0.04819	0.666667	396	0.03788	0.533333	306	0.04575	0.857143	0.01971	-0.00787	0.05289	0.04697
chrIV_617054	YDR086C	SSS1	Yes	Schwartz 2014	None	117	-	Reported Y Sites	Not Predicted	157	0.01911	0.666667	214	0.03738	1	143	0.04895	0.285714	412	0.01699	0.571429	-0.01827	0.03196	0.03403	0.027185
chrIV_617094	YDR086C	SSS1	Yes	Schwartz 2014	None	77	-	Reported Y Sites	Not Predicted	136	0.05882	0.25	200	0.095	0.526316	130	0.09231	0.416667	403	0.05955	0.416667	-0.03618	0.03276	0.075565	0.077275
chrIV_766454	YDR152W	GIR2	Yes	Carlile 2014,Schwartz 2014	Pus7	749	+	Reported Y Sites	Not Predicted	64	0.21875	0.714286	126	0.46032	0.758621	63	0.4127	0.769231	107	0.19626	0.714286	-0.24157	0.21644	0.315725	0.32829
chrIV_768718	YDR154C	YDR154C	Yes	Schwartz 2014	None	36	-	Reported Y Sites	Not Predicted	3375	0.01985	0.835821	2456	0.02199	0.87037	1983	0.01765	0.914286	2322	0.01335	0.83871	-0.00214	0.0043	0.01875	0.01767
chrIV_770742	YDR158W	HOM2	No	Schwartz 2014	None	386	+	Reported Y Sites	Not Predicted	75	0.01333	1	260	0.00769	0.5	181	0.03867	0.714286	289	0	0	0.00564	0.03867	0.026	0.003845
chrIV_771062	YDR158W	HOM2	Yes	Schwartz 2014	None	706	+	Reported Y Sites	Not Predicted	145	0.0069	1	377	0.00796	1	254	0.01575	1	390	0.01026	0.75	-0.00106	0.00549	0.011325	0.00911
chrIV_771097	YDR158W	HOM2	Yes	Schwartz 2014	None	741	+	Reported Y Sites	Not Predicted	154	0.03247	0.6	389	0.01542	0.833333	257	0.05058	0.769231	410	0.01951	0.625	0.01705	0.03107	0.041525	0.017465
chrIV_817356	YDR177W	UBC1	Yes	Schwartz 2014	None	479	+	Reported Y Sites	Not Predicted	103	0.1068	0.363636	137	0.12409	0.529412	94	0.10638	0.6	136	0.07353	0.4	-0.01729	0.03285	0.10659	0.09881
chrIV_893212	YDR214W	AHA1	No	Schwartz 2014	None	338	+	Reported Y Sites	Not Predicted	55	0.03636	1	79	0.01266	1	89	0.03371	0.666667	92	0	0	0.0237	0.03371	0.035035	0.00633
chrIV_893893	YDR214W	AHA1	No	Schwartz 2014	None	1019	+	Reported Y Sites	Not Predicted	120	0.04167	0.6	146	0.05479	0.75	137	0.05109	1	158	0.05696	1	-0.01312	-0.00587	0.04638	0.055875
chrIX_126946	YIL124W	AYR1	No	Carlile 2014	None	743	+	Reported Y Sites	Not Predicted	87	0.31034	0.481481	83	0.39759	0.757576	55	0.41818	0.608696	111	0.30631	0.382353	-0.08725	0.11187	0.36426	0.35195
chrIX_214306	YIL078W	THS1	Yes	Schwartz 2014	None	1808	+	Reported Y Sites	Not Predicted	141	0.17021	0.833333	314	0.16242	0.823529	183	0.12568	0.695652	465	0.15484	0.861111	0.00779	-0.02916	0.147945	0.15863
chrIX_256340	YIL052C	RPL34B	Yes	Schwartz 2014	None	215	-	Reported Y Sites	Not Predicted	1650	0.03394	0.946429	1989	0.00704	0.857143	1123	0.0472	0.981132	2227	0.00853	0.842105	0.0269	0.03867	0.04057	0.007785
chrIX_256445	YIL052C	RPL34B	No	Schwartz 2014	None	110	-	Reported Y Sites	Not Predicted	1621	0.00308	0	1882	0.00478	0.222222	1104	0.00362	0.25	2149	0.00279	0.5	-0.0017	0.00083	0.00335	0.003785
chrIX_277118	YIL041W	GVP36	No	Schwartz 2014	None	594	+	Reported Y Sites	Not Predicted	62	0.03226	1	176	0.05114	0.444444	108	0.01852	0.5	117	0	0	-0.01888	0.01852	0.02539	0.02557
chrIX_398751	YIR022W	SEC11	No	Carlile 2014	None	19	+	Reported Y Sites	Not Predicted	41	0.04878	1	57	0.03509	1	55	0.10909	1	78	0.03846	1	0.01369	0.07063	0.078935	0.036775
chrIX_398918	YIR022W	SEC11	Yes	Schwartz 2014	None	186	+	Reported Y Sites	Not Predicted	60	0	0	80	0.0375	0.666667	69	0	0	119	0.0084	0	-0.0375	-0.0084	0	0.02295
chrIX_69191	YIL148W	RPL40A	Yes	Schwartz 2014	None	42	+	Reported Y Sites	Not Predicted	563	0.02664	0.8	1015	0.01576	0.5	437	0.0389	0.823529	1707	0.01289	0.727273	0.01088	0.02601	0.03277	0.014325
chrIX_69412	YIL148W	RPL40A	Yes	Schwartz 2014	None	263	+	Reported Y Sites	Not Predicted	1108	0.06588	0.0273973	1465	0.07031	0.0291262	711	0.08158	0.0689655	2063	0.08143	0.0357143	-0.00443	0.00015	0.07373	0.07587
chrIX_69471	YIL148W	RPL40A	Yes	Schwartz 2014	None	322	+	Reported Y Sites	Not Predicted	1132	0.32686	0.0972973	1478	0.35386	0.18738	729	0.33745	0.170732	2068	0.32834	0.0765832	-0.027	0.00911	0.332155	0.3411
chrIX_99072	YIL133C	RPL16A	No	Schwartz 2014	None	24	-	Reported Y Sites	Not Predicted	285	0.05263	0.866667	736	0.05299	0.846154	461	0.04121	0.842105	916	0.05022	0.934783	-0.00036	-0.00901	0.04692	0.051605
chrIX_99085	YIL133C	RPL16A	No	Schwartz 2014	None	11	-	Reported Y Sites	Not Predicted	274	0.0438	0.666667	707	0.03395	0.541667	444	0.02703	0.583333	885	0.03051	0.592593	0.00985	-0.00348	0.035415	0.03223
chrV_101206	YEL027W	VMA3	No	Schwartz 2014	None	438	+	Reported Y Sites	Not Predicted	323	0.02167	0.857143	426	0.01878	0.625	399	0.02005	0.875	1440	0.01458	0.904762	0.00289	0.00547	0.02086	0.01668
chrV_148940	YEL002C	WBP1	No	Carlile 2014	Pus3	1075	-	Reported Y Sites	Not Predicted	37	0	0	111	0.09009	0.7	102	0.07843	0.5	114	0.04386	0.6	-0.09009	0.03457	0.039215	0.066975
chrV_166385	YER007C-A	TMA20	Yes	Schwartz 2014	None	387	-	Reported Y Sites	Not Predicted	84	0.05952	0.4	144	0.04167	1	98	0.02041	1	164	0.02439	0.75	0.01785	-0.00398	0.039965	0.03303
chrV_265235	YER055C	HIS1	Yes	Schwartz 2014	None	551	-	Reported Y Sites	Not Predicted	190	0.01579	1	252	0.0119	1	166	0.04217	0.714286	220	0.00455	1	0.00389	0.03762	0.02898	0.008225
chrV_266807	YER056C	FCY2	No	Schwartz 2014	None	1307	-	Reported Y Sites	Not Predicted	80	0.0375	1	144	0.04167	1	106	0.0566	0.833333	226	0.05752	0.692308	-0.00417	-0.00092	0.04705	0.049595
chrV_27185	YEL066W	HPA3	No	Carlile 2014	None	519	+	Reported Y Sites	Not Predicted	111	0.11712	0.846154	48	0.14583	0.857143	36	0.11111	1	33	0.09091	0.333333	-0.02871	0.0202	0.114115	0.11837
chrV_79341	YEL040W	UTR2	Yes	Schwartz 2014	None	1289	+	Reported Y Sites	Not Predicted	92	0.03261	0.333333	194	0.03608	0.714286	183	0.02732	1	248	0.06048	0.733333	-0.00347	-0.03316	0.029965	0.04828
chrV_85792	YEL034W	HYP2	Yes	Schwartz 2014	None	117	+	Reported Y Sites	Not Predicted	431	0.07657	0.969697	636	0.05031	0.9375	725	0.08552	0.935484	999	0.07407	0.959459	0.02626	0.01145	0.081045	0.06219
chrVI_223321	YFR032C-A	RPL29	Yes	Schwartz 2014	None	117	-	Reported Y Sites	Not Predicted	2368	0.04603	0.302752	1604	0.05486	0.340909	1266	0.05213	0.363636	1259	0.04448	0.357143	-0.00883	0.00765	0.04908	0.04967
chrVI_240860	YFR044C	DUG1	Yes	Schwartz 2014	None	578	-	Reported Y Sites	Not Predicted	53	0.16981	0.111111	109	0.11009	0.0833333	72	0.125	0.333333	93	0.06452	0.166667	0.05972	0.06048	0.147405	0.087305
chrVI_43756	YFL045C	SEC53	No	Schwartz 2014	None	637	-	Reported Y Sites	Not Predicted	175	0.02286	0.75	233	0.02575	0.333333	162	0.04938	0.875	588	0.01701	0.8	-0.00289	0.03237	0.03612	0.02138
chrVI_55838	YFL038C	YPT1	Yes	Schwartz 2014	None	149	-	Reported Y Sites	Not Predicted	304	0.12829	0.025641	323	0.08359	0.037037	277	0.1083	0.0333333	293	0.09556	0.142857	0.0447	0.01274	0.118295	0.089575
chrVII_1001277	YGR254W	ENO1	No	Schwartz 2014	None	351	+	Reported Y Sites	Not Predicted	206	0.00971	1	385	0.0026	0	394	0.00508	0.5	386	0.00777	0.666667	0.00711	-0.00269	0.007395	0.005185
chrVII_278192	YGL123W	RPS2	Yes	Schwartz 2014	None	576	+	Reported Y Sites	Not Predicted	2242	0.00491	0.545455	2949	0.00882	0.807692	1567	0.0083	0.461538	2503	0.00799	0.8	-0.00391	0.00031	0.006605	0.008405
chrVII_292922	YGL115W	SNF4	Yes	Carlile 2014,Schwartz 2014	Pus7	890	+	Reported Y Sites	Not Predicted	49	0.08163	1	91	0.15385	0.857143	49	0.18367	0.666667	78	0.10256	0.875	-0.07222	0.08111	0.13265	0.128205
chrVII_474201	YGL012W	ERG4	Yes	Schwartz 2014	None	1347	+	Reported Y Sites	Not Predicted	80	0.05	0.75	162	0.01852	0.333333	127	0.01575	1	295	0.02034	0.333333	0.03148	-0.00459	0.032875	0.01943
chrVII_556592	YGR034W	RPL26B	No	Carlile 2014	None	285	+	Reported Y Sites	Not Predicted	2280	0.12632	0.777778	2011	0.04426	0.179775	1351	0.17913	0.801653	2875	0.04174	0.133333	0.08206	0.13739	0.152725	0.043
chrVII_559885	YGR037C	ACB1	Yes	Schwartz 2014	None	110	-	Reported Y Sites	Not Predicted	550	0.09273	0.392157	495	0.12929	0.6875	438	0.14384	0.603175	482	0.07261	0.542857	-0.03656	0.07123	0.118285	0.10095
chrVII_559989	YGR037C	ACB1	Yes	Schwartz 2014	None	6	-	Reported Y Sites	Not Predicted	442	0.01584	0.714286	410	0.02683	0.545455	361	0.0277	0.5	354	0.01977	0.571429	-0.01099	0.00793	0.02177	0.0233
chrVII_855651	YGR180C	RNR4	Yes	Schwartz 2014	None	651	-	Reported Y Sites	Not Predicted	72	0.02778	0.5	292	0.03767	0.727273	167	0.07784	0.692308	281	0.06762	0.631579	-0.00989	0.01022	0.05281	0.052645
chrVII_916341	YGR211W	ZPR1	Yes	Schwartz 2014	None	1101	+	Reported Y Sites	Not Predicted	35	0.05714	1	77	0.15584	0.833333	57	0.21053	0.75	98	0.10204	0.8	-0.0987	0.10849	0.133835	0.12894
chrVII_921633	YGR214W	RPS0A	Yes	Carlile 2014,Schwartz 2014	None	514	+	Reported Y Sites	Not Predicted	1124	0.03114	0.942857	1932	0.00673	0.769231	1225	0.0702	0.930233	1888	0.009	0.882353	0.02441	0.0612	0.05067	0.007865
chrVII_960865	YGR234W	YHB1	Yes	Carlile 2014,Schwartz 2014	Pus1,7?	962	+	Reported Y Sites	Not Predicted	49	0.20408	0.4	128	0.25781	0.575758	81	0.32099	0.653846	570	0.17018	0.371134	-0.05373	0.15081	0.262535	0.213995
chrVIII_104808	YHL001W	RPL14B	No	Schwartz 2014	None	5	+	Reported Y Sites	Not Predicted	456	0.01754	0.375	687	0.02038	0.285714	337	0.03264	0.272727	756	0.03175	0.166667	-0.00284	0.00089	0.02509	0.026065
chrVIII_105001	YHL001W	RPL14B	No	Schwartz 2014	None	198	+	Reported Y Sites	Not Predicted	506	0.04545	0.956522	800	0.0325	0.961538	364	0.03022	1	895	0.03017	0.962963	0.01295	5e-05	0.037835	0.031335
chrVIII_148098	YHR021C	RPS27B	Yes	Schwartz 2014	None	19	-	Reported Y Sites	Not Predicted	684	0.04532	0.774194	441	0.05896	0.884615	390	0.05128	0.75	748	0.04545	0.823529	-0.01364	0.00583	0.0483	0.052205
chrVIII_161046	YHR026W	VMA16	Yes	Schwartz 2014	None	203	+	Reported Y Sites	Not Predicted	114	0.08772	0.9	109	0.05505	0.833333	78	0.03846	0.333333	296	0.05743	0.823529	0.03267	-0.01897	0.06309	0.05624
chrVIII_161194	YHR026W	VMA16	No	Schwartz 2014	None	351	+	Reported Y Sites	Not Predicted	128	0	0	134	0	0	92	0	0	334	0	0	0	0	0	0
chrVIII_206871	YHR049W	FSH1	Yes	Schwartz 2014	None	410	+	Reported Y Sites	Not Predicted	77	0.03896	0.666667	91	0.04396	0.5	75	0.02667	1	104	0.01923	0	-0.005	0.00744	0.032815	0.031595
chrVIII_225707	YHR064C	SSZ1	No	Schwartz 2014	None	1435	-	Reported Y Sites	Not Predicted	130	0.01538	0.5	397	0.01008	0.25	248	0.00806	0	563	0.01599	0.444444	0.0053	-0.00793	0.01172	0.013035
chrVIII_33272	YHL034C	SBP1	Yes	Schwartz 2014	None	806	-	Reported Y Sites	Not Predicted	39	0.15385	0.666667	252	0.11905	0.8	94	0.09574	0.888889	203	0.05419	0.636364	0.0348	0.04155	0.124795	0.08662
chrVIII_382275	YHR141C	RPL42B	Yes	Carlile 2014,Schwartz 2014	None	32	-	Reported Y Sites	Not Predicted	3533	0.09708	0.912536	1826	0.1161	0.910377	1269	0.13712	0.913793	2502	0.08233	0.868932	-0.01902	0.05479	0.1171	0.099215
chrVIII_462594	YHR179W	OYE2	Yes	Schwartz 2014	None	93	+	Reported Y Sites	Not Predicted	63	0.01587	1	188	0.0266	0.8	148	0.04054	1	203	0.02956	0.833333	-0.01073	0.01098	0.028205	0.02808
chrVIII_499441	YHR200W	RPN10	No	Carlile 2014,Schwartz 2014	None	363	+	Reported Y Sites	Not Predicted	94	0.18085	0.764706	162	0.28395	0.782609	84	0.2381	0.8	90	0.21111	0.736842	-0.1031	0.02699	0.209475	0.24753
chrX_122307	YJL158C	CIS3	Yes	Schwartz 2014	None	642	-	Reported Y Sites	Not Predicted	351	0.08832	0.645161	440	0.07727	0.647059	347	0.10951	0.578947	607	0.05437	0.333333	0.01105	0.05514	0.098915	0.06582
chrX_156782	YJL136C	RPS21B	No	Schwartz 2014	None	8	-	Reported Y Sites	Not Predicted	930	0.00645	0.5	719	0.00974	0.571429	709	0.00987	0.285714	1045	0.0067	0.428571	-0.00329	0.00317	0.00816	0.00822
chrX_190645	YJL121C	RPE1	No	Schwartz 2014	None	446	-	Reported Y Sites	Not Predicted	111	0.02703	0	119	0.03361	0	92	0.09783	0.222222	103	0.04854	0.2	-0.00658	0.04929	0.06243	0.041075
chrX_313206	YJL068C	YJL068C	Yes	Schwartz 2014	None	710	-	Reported Y Sites	Not Predicted	69	0.07246	0.6	52	0.09615	0.4	43	0.13953	0.166667	69	0.11594	0.5	-0.02369	0.02359	0.105995	0.106045
chrX_316856	YJL062W-A	COA3	Yes	Schwartz 2014	None	134	+	Reported Y Sites	Not Predicted	159	0.04403	0.714286	52	0	0	78	0	0	49	0	0	0.04403	0	0.022015	0
chrX_316907	YJL062W-A	COA3	Yes	Schwartz 2014	None	185	+	Reported Y Sites	Not Predicted	162	0.03704	1	52	0.01923	1	79	0.06329	1	54	0.07407	1	0.01781	-0.01078	0.050165	0.04665
chrX_383242	YJL034W	KAR2	Yes	Carlile 2014,Schwartz 2014	Pus4	1916	+	Reported Y Sites	Not Predicted	135	0.45926	0.967742	205	0.53659	1	195	0.54359	0.990566	447	0.31991	1	-0.07733	0.22368	0.501425	0.42825
chrX_393196	YJL026W	RNR2	Yes	Schwartz 2014	None	793	+	Reported Y Sites	Not Predicted	47	0	0	120	0.05833	0.142857	130	0.05385	0.142857	129	0.0155	0.5	-0.05833	0.03835	0.026925	0.036915
chrX_393213	YJL026W	RNR2	Yes	Schwartz 2014	None	810	+	Reported Y Sites	Not Predicted	53	0.11321	0.333333	122	0.06557	0.125	133	0.08271	0.272727	130	0.04615	0.166667	0.04764	0.03656	0.09796	0.05586
chrX_420500	YJL008C	CCT8	No	Schwartz 2014	Cbf5	1164	-	Reported Y Sites	Not Predicted	35	0.02857	1	111	0.04505	1	77	0.02597	1	117	0.02564	1	-0.01648	0.00033	0.02727	0.035345
chrX_465615	YJR016C	ILV3	No	Carlile 2014	Pus9	594	-	Reported Y Sites	Not Predicted	67	0.13433	0.555556	83	0.13253	0.727273	93	0.13978	0.846154	91	0.05495	0.8	0.0018	0.08483	0.137055	0.09374
chrX_622674	YJR104C	SOD1	Yes	Schwartz 2014	None	341	-	Reported Y Sites	Not Predicted	2138	0.09121	0.6	1799	0.07449	0.492537	1226	0.0832	0.568627	1704	0.08685	0.540541	0.01672	-0.00365	0.087205	0.08067
chrX_624506	YJR105W	ADO1	No	Schwartz 2014	None	926	+	Reported Y Sites	Not Predicted	513	0.00585	0	388	0.01031	0.25	323	0.00929	0.333333	340	0.00294	1	-0.00446	0.00635	0.00757	0.006625
chrX_689620	YJR139C	HOM6	Yes	Schwartz 2014	None	905	-	Reported Y Sites	Not Predicted	318	0.00629	0	416	0.0024	0	264	0.00758	0.5	411	0.00487	0.5	0.00389	0.00271	0.006935	0.003635
chrX_689626	YJR139C	HOM6	Yes	Schwartz 2014	None	899	-	Reported Y Sites	Not Predicted	317	0.05363	0.647059	413	0.04116	0.529412	261	0.03448	0.888889	410	0.01951	0.625	0.01247	0.01497	0.044055	0.030335
chrX_689713	YJR139C	HOM6	Yes	Schwartz 2014	None	812	-	Reported Y Sites	Not Predicted	246	0.00407	1	348	0.00575	1	211	0	0	393	0.02036	0.75	-0.00168	-0.02036	0.002035	0.013055
chrX_689984	YJR139C	HOM6	Yes	Schwartz 2014	None	541	-	Reported Y Sites	Not Predicted	96	0.02083	0.5	148	0.02703	1	91	0.01099	1	324	0.0216	0.428571	-0.0062	-0.01061	0.01591	0.024315
chrXI_218285	YKL120W	OAC1	No	Carlile 2014	Pus2	942	+	Reported Y Sites	Not Predicted	41	0.12195	0	51	0.07843	0.5	52	0.13462	0.428571	157	0.07006	0.454545	0.04352	0.06456	0.128285	0.074245
chrXI_403382	YKL019W	RAM2	No	Schwartz 2014	None	815	+	Reported Y Sites	Not Predicted	47	0	0	58	0.06897	0	44	0	0	46	0.06522	0	-0.06897	-0.06522	0	0.067095
chrXI_432436	YKL006W	RPL14A	No	Schwartz 2014	None	4	+	Reported Y Sites	Not Predicted	2483	0.05155	0.765625	1944	0.05453	0.820755	1239	0.05004	0.790323	2432	0.04893	0.806723	-0.00298	0.00111	0.050795	0.05173
chrXI_432441	YKL006W	RPL14A	No	Schwartz 2014	None	9	+	Reported Y Sites	Not Predicted	2500	0.0168	0.738095	1959	0.01327	0.692308	1242	0.0153	0.789474	2448	0.01675	0.634146	0.00353	-0.00145	0.01605	0.01501
chrXI_48537	YKL207W	EMC3	No	Carlile 2014	None	344	+	Reported Y Sites	Not Predicted	104	0.10577	1	103	0.01942	1	107	0.14953	0.875	137	0.0219	1	0.08635	0.12763	0.12765	0.02066
chrXI_526044	YKR048C	NAP1	No	Schwartz 2014	Cbf5	597	-	Reported Y Sites	Not Predicted	71	0.05634	1	131	0.0687	0.888889	72	0.05556	1	79	0.06329	1	-0.01236	-0.00773	0.05595	0.065995
chrXI_618112	YKR094C	RPL40B	Yes	Schwartz 2014	None	263	-	Reported Y Sites	Not Predicted	772	0.07254	0.0892857	857	0.05601	0.166667	594	0.08249	0.0204082	2342	0.06191	0.0482759	0.01653	0.02058	0.077515	0.05896
chrXII_1026917	YLR447C	VMA6	No	Carlile 2014	None	977	-	Reported Y Sites	Not Predicted	57	0.08772	0.8	151	0.13245	0.9	117	0.17949	1	333	0.11111	0.918919	-0.04473	0.06838	0.133605	0.12178
chrXII_1027152	YLR447C	VMA6	Yes	Schwartz 2014	None	742	-	Reported Y Sites	Not Predicted	36	0	0	117	0	0	92	0	0	304	0.00987	0	0	-0.00987	0	0.004935
chrXII_199997	YLR028C	ADE16	Yes	Schwartz 2014	None	1319	-	Reported Y Sites	Not Predicted	43	0.02326	1	104	0.00962	0	70	0	0	80	0	0	0.01364	0	0.01163	0.00481
chrXII_254558	YLR056W	ERG3	Yes	Schwartz 2014	None	698	+	Reported Y Sites	Not Predicted	95	0.14737	0.714286	171	0.11111	0.578947	136	0.11765	0.5625	263	0.12167	0.5	0.03626	-0.00402	0.13251	0.11639
chrXII_40221	YLL050C	COF1	No	Schwartz 2014	None	1	-	Reported Y Sites	Not Predicted	156	0	0	253	0.00395	1	169	0	0	620	0.00323	0.5	-0.00395	-0.00323	0	0.00359
chrXII_499309	YLR167W	RPS31	Yes	Schwartz 2014	None	363	+	Reported Y Sites	Not Predicted	18418	0.05397	0.727364	7996	0.04815	0.748052	5143	0.05192	0.779026	10990	0.05714	0.812102	0.00582	-0.00522	0.052945	0.052645
chrXII_501487	YLR172C	DPH5	No	Carlile 2014	None	676	-	Reported Y Sites	Not Predicted	78	0.11538	0.666667	161	0.11801	0.684211	124	0.08871	0.909091	134	0.07463	0.8	-0.00263	0.01408	0.102045	0.09632
chrXII_663417	YLR259C	HSP60	Yes	Schwartz 2014	None	1586	-	Reported Y Sites	Not Predicted	333	0.02102	0.142857	494	0.02429	0.416667	385	0.04416	0.647059	425	0.02588	0.545455	-0.00327	0.01828	0.03259	0.025085
chrXII_664121	YLR259C	HSP60	Yes	Schwartz 2014	None	882	-	Reported Y Sites	Not Predicted	86	0.04651	0.5	267	0.01124	1	250	0.012	1	203	0.00493	1	0.03527	0.00707	0.029255	0.008085
chrXII_664276	YLR259C	HSP60	No	Carlile 2014	None	727	-	Reported Y Sites	Not Predicted	51	0.07843	0.75	197	0.03553	0.857143	171	0.09942	0.764706	180	0.02778	0.8	0.0429	0.07164	0.088925	0.031655
chrXII_669657	YLR262C-A	TMA7	Yes	Schwartz 2014	None	6	-	Reported Y Sites	Not Predicted	298	0.11074	0.181818	258	0.12791	0.181818	215	0.16279	0.4	298	0.11074	0.121212	-0.01717	0.05205	0.136765	0.119325
chrXII_673176	YLR264W	RPS28B	No	Carlile 2014	Pus2	46	+	Reported Y Sites	Not Predicted	62	0.01613	1	102	0.03922	0.75	62	0.01613	1	682	0.03519	0.833333	-0.02309	-0.01906	0.01613	0.037205
chrXII_836860	YLR354C	TAL1	Yes	Carlile 2014,Schwartz 2014	Pus7	498	-	Reported Y Sites	Not Predicted	65	0.13846	1	185	0.22703	1	124	0.17742	1	360	0.08611	0.967742	-0.08857	0.09131	0.15794	0.15657
chrXII_876041	YLR378C	SEC61	No	Schwartz 2014	None	1138	-	Reported Y Sites	Not Predicted	40	0.05	0.5	78	0.05128	0	115	0.06957	0.125	100	0.04	0.25	-0.00128	0.02957	0.059785	0.04564
chrXII_953419	YLR414C	PUN1	Yes	Schwartz 2014	None	726	-	Reported Y Sites	Not Predicted	42	0.02381	1	73	0.0274	1	79	0.01266	0	126	0.03175	0.5	-0.00359	-0.01909	0.018235	0.029575
chrXIII_220650	YML028W	TSA1	Yes	Schwartz 2014	None	513	+	Reported Y Sites	Not Predicted	1621	0.01789	0.896552	2158	0.01761	0.789474	1346	0.01634	0.727273	1938	0.02322	0.911111	0.00028	-0.00688	0.017115	0.020415
chrXIII_223380	YML026C	RPS18B	No	Schwartz 2014	None	1	-	Reported Y Sites	Not Predicted	1442	0.06103	0.977273	819	0.07692	0.920635	771	0.05837	0.977778	1593	0.04394	0.957143	-0.01589	0.01443	0.0597	0.06043
chrXIII_229074	YML022W	APT1	No	Schwartz 2014	Cbf5	138	+	Reported Y Sites	Not Predicted	258	0.12403	1	68	0.14706	0.7	83	0.15663	0.846154	226	0.10177	0.913043	-0.02303	0.05486	0.14033	0.124415
chrXIII_246217	YML012W	ERV25	Yes	Schwartz 2014	None	102	+	Reported Y Sites	Not Predicted	165	0.06667	1	162	0.08025	0.923077	168	0.09524	1	281	0.05338	0.933333	-0.01358	0.04186	0.080955	0.066815
chrXIII_246478	YML012W	ERV25	Yes	Schwartz 2014	None	363	+	Reported Y Sites	Not Predicted	200	0.04	0.375	219	0.02283	0	187	0.04813	0.444444	346	0.00578	0.5	0.01717	0.04235	0.044065	0.014305
chrXIII_319059	YMR022W	UBC7	No	Schwartz 2014	None	380	+	Reported Y Sites	Not Predicted	49	0.04082	0	70	0.02857	0.5	50	0.02	0	79	0.03797	0.333333	0.01225	-0.01797	0.03041	0.03327
chrXIII_347902	YMR038C	CCS1	Yes	Schwartz 2014	None	359	-	Reported Y Sites	Not Predicted	151	0.0596	0.666667	160	0.09375	0.666667	109	0.02752	0.666667	128	0.04688	0.833333	-0.03415	-0.01936	0.04356	0.070315
chrXIII_390705	YMR058W	FET3	No	Schwartz 2014	None	1884	+	Reported Y Sites	Not Predicted	42	0.09524	1	92	0.06522	1	84	0.07143	1	194	0.04124	0.75	0.03002	0.03019	0.083335	0.05323
chrXIII_435083	YMR083W	ADH3	Yes	Schwartz 2014	None	296	+	Reported Y Sites	Not Predicted	60	0.05	1	188	0.09574	1	169	0.10651	0.944444	266	0.03383	1	-0.04574	0.07268	0.078255	0.064785
chrXIII_668087	YMR202W	ERG2	No	Schwartz 2014	None	551	+	Reported Y Sites	Not Predicted	431	0.01624	0.571429	370	0.01892	1	322	0.02174	1	425	0.01882	0.75	-0.00268	0.00292	0.01899	0.01887
chrXIII_721657	YMR226C	TMA29	Yes	Schwartz 2014	None	740	-	Reported Y Sites	Not Predicted	96	0.02083	1	194	0.03093	1	118	0.0339	1	185	0.01622	0.666667	-0.0101	0.01768	0.027365	0.023575
chrXIII_795920	YMR264W	CUE1	Yes	Schwartz 2014	None	116	+	Reported Y Sites	Not Predicted	67	0.08955	0.833333	69	0.11594	1	42	0.02381	1	81	0.01235	1	-0.02639	0.01146	0.05668	0.064145
chrXIII_862974	YMR297W	PRC1	Yes	Schwartz 2014	None	1053	+	Reported Y Sites	Not Predicted	191	0.06283	0.916667	137	0.10219	0.928571	171	0.05848	1	129	0.05426	0.857143	-0.03936	0.00422	0.060655	0.078225
chrXIII_888196	YMR307W	GAS1	Yes	Schwartz 2014	None	1194	+	Reported Y Sites	Not Predicted	73	0.0411	0.666667	232	0.01293	0.666667	307	0.00977	0.666667	579	0.01209	0.857143	0.02817	-0.00232	0.025435	0.01251
chrXIII_888219	YMR307W	GAS1	Yes	Schwartz 2014	None	1217	+	Reported Y Sites	Not Predicted	82	0.02439	0.5	241	0.00415	1	313	0.00639	0.5	590	0.00847	0.8	0.02024	-0.00208	0.01539	0.00631
chrXIII_888337	YMR307W	GAS1	Yes	Schwartz 2014	None	1335	+	Reported Y Sites	Not Predicted	109	0.04587	0.2	295	0.04068	0.333333	340	0.02059	0.571429	656	0.02896	0.421053	0.00519	-0.00837	0.03323	0.03482
chrXIII_888450	YMR307W	GAS1	No	Schwartz 2014	None	1448	+	Reported Y Sites	Not Predicted	122	0.01639	0	329	0.0304	0.2	351	0.03134	0	705	0.03121	0.0454545	-0.01401	0.00013	0.023865	0.030805
chrXIII_889127	YMR308C	PSE1	No	Carlile 2014	Pus7	3095	-	Reported Y Sites	Not Predicted	36	0.13889	0.6	64	0.26562	0.941176	34	0.32353	0.909091	100	0.11	0.909091	-0.12673	0.21353	0.23121	0.18781
chrXIII_911401	YMR318C	ADH6	Yes	Schwartz 2014	None	743	-	Reported Y Sites	Not Predicted	72	0.02778	0.5	155	0.01935	0.333333	79	0.01266	1	244	0.0123	0.666667	0.00843	0.00036	0.02022	0.015825
chrXIII_911581	YMR318C	ADH6	Yes	Schwartz 2014	None	563	-	Reported Y Sites	Not Predicted	57	0.03509	0.5	125	0.08	0.8	70	0.05714	0.5	210	0.05714	0.333333	-0.04491	0	0.046115	0.06857
chrXIV_167439	YNL255C	GIS2	No	Schwartz 2014	None	352	-	Reported Y Sites	Not Predicted	251	0.01594	0.5	393	0.0229	0.555556	225	0.03556	0.375	500	0.014	0.285714	-0.00696	0.02156	0.02575	0.01845
chrXIV_187305	YNL244C	SUI1	Yes	Schwartz 2014	None	192	-	Reported Y Sites	Not Predicted	216	0.0787	1	307	0.15961	0.959184	205	0.12683	1	491	0.05295	0.961538	-0.08091	0.07388	0.102765	0.10628
chrXIV_196771	YNL241C	ZWF1	No	Schwartz 2014	None	1173	-	Reported Y Sites	Not Predicted	35	0	0	65	0.03077	0.5	66	0.0303	0	64	0.01562	0	-0.03077	0.01468	0.01515	0.023195
chrXIV_253153	YNL209W	SSB2	Yes	Schwartz 2014	None	1095	+	Reported Y Sites	Not Predicted	202	0.04455	0.555556	623	0.04173	0.5	400	0.0375	0.266667	407	0.02211	1	0.00282	0.01539	0.041025	0.03192
chrXIV_254566	YNL208W	YNL208W	Yes	Schwartz 2014	None	149	+	Reported Y Sites	Not Predicted	552	0.05978	0.606061	363	0.0551	0.65	332	0.05422	0.611111	305	0.03607	0.727273	0.00468	0.01815	0.057	0.045585
chrXIV_331869	YNL162W	RPL42A	No	Carlile 2014	None	32	+	Reported Y Sites	Not Predicted	2141	0.06539	0.671429	1358	0.06627	0.744444	984	0.07825	0.649351	1391	0.07189	0.59	-0.00088	0.00636	0.07182	0.06908
chrXIV_331939	YNL162W	RPL42A	Yes	Schwartz 2014	None	102	+	Reported Y Sites	Not Predicted	2223	0.0135	1	1466	0.0191	0.75	1006	0.01193	0.75	1747	0.01603	0.75	-0.0056	-0.0041	0.012715	0.017565
chrXIV_33415	YNL322C	KRE1	Yes	Schwartz 2014	None	821	-	Reported Y Sites	Not Predicted	85	0.08235	0.857143	71	0.08451	0.5	79	0.07595	1	97	0.09278	0.666667	-0.00216	-0.01683	0.07915	0.088645
chrXIV_372062	YNL135C	FPR1	Yes	Schwartz 2014	None	165	-	Reported Y Sites	Not Predicted	944	0.02648	0.84	526	0.03612	0.894737	508	0.02362	1	877	0.02281	0.9	-0.00964	0.00081	0.02505	0.029465
chrXIV_439963	YNL098C	RAS2	No	Schwartz 2014	None	608	-	Reported Y Sites	Not Predicted	75	0.04	0	160	0.0125	1	106	0.04717	1	168	0.0119	0.5	0.0275	0.03527	0.043585	0.0122
chrXIV_440464	YNL098C	RAS2	Yes	Schwartz 2014	None	107	-	Reported Y Sites	Not Predicted	43	0.09302	0	68	0.05882	0.5	55	0.07273	0	94	0.03191	0	0.0342	0.04082	0.082875	0.045365
chrXIV_493445	YNL070W	TOM7	Yes	Schwartz 2014	None	80	+	Reported Y Sites	Not Predicted	50	0.02	1	65	0.03077	1	55	0.01818	0	90	0.01111	1	-0.01077	0.00707	0.01909	0.02094
chrXIV_619067	YNL007C	SIS1	No	Schwartz 2014	None	499	-	Reported Y Sites	Not Predicted	70	0.05714	0.25	132	0.02273	0.666667	113	0	0	162	0.01235	1	0.03441	-0.01235	0.02857	0.01754
chrXIV_62236	YNL302C	RPS19B	Yes	Schwartz 2014	None	137	-	Reported Y Sites	Not Predicted	1337	0.06208	0.939759	1702	0.07638	0.923077	1111	0.11251	0.936	2498	0.03643	0.791209	-0.0143	0.07608	0.087295	0.056405
chrXIV_629764	YNR001C	CIT1	Yes	Schwartz 2014	None	1298	-	Reported Y Sites	Not Predicted	31	0	0	79	0	0	89	0.01124	0	116	0.00862	0	0	0.00262	0.00562	0.00431
chrXIV_693143	YNR035C	ARC35	No	Schwartz 2014	None	905	-	Reported Y Sites	Not Predicted	76	0.03947	0	153	0.00654	0	83	0.01205	0	167	0.01796	0	0.03293	-0.00591	0.02576	0.01225
chrXIV_694500	YNR036C	MRPS12	Yes	Schwartz 2014	None	323	-	Reported Y Sites	Not Predicted	284	0.03521	0.6	130	0.02308	0.333333	100	0.04	0.25	155	0.04516	0.428571	0.01213	-0.00516	0.037605	0.03412
chrXIV_694626	YNR036C	MRPS12	No	Schwartz 2014	Cbf5	197	-	Reported Y Sites	Not Predicted	257	0.04669	0.666667	114	0.01754	0	96	0.03125	0.333333	142	0.02113	0	0.02915	0.01012	0.03897	0.019335
chrXIV_694629	YNR036C	MRPS12	No	Carlile 2014	Pus7	194	-	Reported Y Sites	Not Predicted	256	0.39844	1	113	0.44248	1	96	0.5625	1	142	0.26056	0.972973	-0.04404	0.30194	0.48047	0.35152
chrXV_1018506	YOR362C	PRE10	No	Carlile 2014	Pus4	241	-	Reported Y Sites	Not Predicted	92	0.04348	0.75	140	0.07143	0.9	67	0.1194	0.875	68	0.02941	1	-0.02795	0.08999	0.08144	0.05042
chrXV_253380	YOL040C	RPS15	No	Schwartz 2014	None	198	-	Reported Y Sites	Not Predicted	1795	0.01003	0.833333	2593	0.0108	0.714286	1876	0.01119	0.666667	2781	0.00791	0.636364	-0.00077	0.00328	0.01061	0.009355
chrXV_255461	YOL038W	PRE6	Yes	Schwartz 2014	None	125	+	Reported Y Sites	Not Predicted	87	0.06897	1	160	0.11875	0.947368	114	0.09649	1	158	0.0443	0.857143	-0.04978	0.05219	0.08273	0.081525
chrXV_255728	YOL038W	PRE6	No	Carlile 2014	Pus7	392	+	Reported Y Sites	Not Predicted	120	0.075	0.888889	225	0.03556	1	147	0.12925	0.947368	209	0.02871	0.666667	0.03944	0.10054	0.102125	0.032135
chrXV_315903	YOL005C	RPB11	Yes	Schwartz 2014	None	273	-	Reported Y Sites	Not Predicted	168	0.02381	0.5	151	0.06623	0.8	118	0.05932	0.571429	154	0.07143	0.818182	-0.04242	-0.01211	0.041565	0.06883
chrXV_316051	YOL005C	RPB11	No	Schwartz 2014	Cbf5	125	-	Reported Y Sites	Not Predicted	163	0.03681	0.166667	141	0.05674	0	110	0.09091	0.2	144	0.03472	0	-0.01993	0.05619	0.06386	0.04573
chrXV_490575	YOR089C	VPS21	Yes	Schwartz 2014	None	254	-	Reported Y Sites	Not Predicted	37	0.08108	0.333333	71	0.05634	0.5	39	0.12821	0.6	54	0.09259	0.8	0.02474	0.03562	0.104645	0.074465
chrXV_512742	YOR099W	KTR1	Yes	Schwartz 2014	None	918	+	Reported Y Sites	Not Predicted	32	0.03125	0	39	0.05128	1	52	0.03846	1	115	0.04348	0.4	-0.02003	-0.00502	0.034855	0.04738
chrXV_54893	YOL143C	RIB4	Yes	Schwartz 2014	None	212	-	Reported Y Sites	Not Predicted	270	0.01852	0.8	295	0.02373	1	195	0.02051	1	388	0.01546	0.833333	-0.00521	0.00505	0.019515	0.019595
chrXV_552593	YOR122C	PFY1	No	Carlile 2014	None	73	-	Reported Y Sites	Not Predicted	653	0.12404	0.45679	369	0.06504	0.25	339	0.13274	0.4	612	0.0915	0.232143	0.059	0.04124	0.12839	0.07827
chrXV_60739	YOL139C	CDC33	No	Carlile 2014	Pus6	286	-	Reported Y Sites	Not Predicted	90	0.21111	0.473684	159	0.16352	0.346154	103	0.17476	0.611111	422	0.15166	0.453125	0.04759	0.0231	0.192935	0.15759
chrXV_624195	YOR153W	PDR5	Yes	Schwartz 2014	None	4356	+	Reported Y Sites	Not Predicted	101	0.0396	0.5	326	0.10123	0.818182	229	0.08297	0.894737	426	0.07042	0.633333	-0.06163	0.01255	0.061285	0.085825
chrXV_738457	YOR210W	RPB10	Yes	Schwartz 2014	None	138	+	Reported Y Sites	Not Predicted	61	0.18033	0.363636	64	0.1875	0.25	51	0.23529	0.333333	230	0.21739	0.24	-0.00717	0.0179	0.20781	0.202445
chrXV_775018	YOR232W	MGE1	Yes	Schwartz 2014	None	446	+	Reported Y Sites	Not Predicted	39	0.02564	1	102	0.02941	1	60	0.06667	0.75	217	0.00922	1	-0.00377	0.05745	0.046155	0.019315
chrXV_900498	YOR312C	RPL20B	Yes	Schwartz 2014	None	268	-	Reported Y Sites	Not Predicted	1657	0.01207	0.35	1216	0.01316	0.375	849	0.01296	0.181818	1722	0.01684	0.413793	-0.00109	-0.00388	0.012515	0.015
chrXV_900681	YOR312C	RPL20B	No	Schwartz 2014	None	85	-	Reported Y Sites	Not Predicted	1140	0.03596	0.95122	849	0.0318	0.888889	607	0.04778	0.965517	1475	0.03051	0.977778	0.00416	0.01727	0.04187	0.031155
chrXV_93714	YOL120C	RPL18A	No	Carlile 2014	None	130	-	Reported Y Sites	Not Predicted	1076	0.02695	0.655172	2488	0.02693	0.597015	986	0.03347	0.757576	1608	0.03234	0.615385	2e-05	0.00113	0.03021	0.029635
chrXV_93771	YOL120C	RPL18A	No	Carlile 2014	None	73	-	Reported Y Sites	Not Predicted	953	0.10493	0.63	2270	0.06344	0.361111	916	0.09825	0.655556	1536	0.0625	0.354167	0.04149	0.03575	0.10159	0.06297
chrXVI_101272	YPL237W	SUI3	Yes	Schwartz 2014	None	777	+	Reported Y Sites	Not Predicted	130	0.07692	0.7	234	0.09402	1	170	0.05882	1	301	0.02658	0.625	-0.0171	0.03224	0.06787	0.0603
chrXVI_126070	YPL225W	YPL225W	No	Carlile 2014,Schwartz 2014	Cbf5	65	+	Reported Y Sites	Not Predicted	54	0.03704	1	52	0.05769	1	48	0.08333	0.75	253	0.05138	0.846154	-0.02065	0.03195	0.060185	0.054535
chrXVI_139255	YPL218W	SAR1	No	Carlile 2014	None	391	+	Reported Y Sites	Not Predicted	131	0.10687	0.857143	210	0.05238	0.636364	155	0.10968	1	399	0.06516	0.846154	0.05449	0.04452	0.108275	0.05877
chrXVI_280735	YPL144W	POC4	No	Carlile 2014	None	256	+	Reported Y Sites	Not Predicted	45	0.04444	0	40	0.075	1	32	0.0625	0.5	33	0.12121	1	-0.03056	-0.05871	0.05347	0.098105
chrXVI_30082	YPL271W	ATP15	Yes	Schwartz 2014	None	4	+	Reported Y Sites	Not Predicted	31	0.03226	1	46	0.04348	1	41	0.02439	1	46	0	0	-0.01122	0.02439	0.028325	0.02174
chrXVI_377986	YPL090C	RPS6A	No	Schwartz 2014	None	10	-	Reported Y Sites	Not Predicted	1010	0.00792	0.25	1104	0.01359	0.2	696	0.01868	0.307692	1340	0.00896	0.583333	-0.00567	0.00972	0.0133	0.011275
chrXVI_384297	YPL087W	YDC1	No	Schwartz 2014	None	843	+	Reported Y Sites	Not Predicted	39	0	0	46	0.04348	1	40	0.025	0	69	0.07246	0.8	-0.04348	-0.04746	0.0125	0.05797
chrXVI_407359	YPL079W	RPL21B	Yes	Schwartz 2014	None	292	+	Reported Y Sites	Not Predicted	2231	0.13043	0.109966	1238	0.12682	0.0955414	1009	0.13479	0.125	1986	0.1279	0.0708661	0.00361	0.00689	0.13261	0.12736
chrXVI_481636	YPL037C	EGD1	Yes	Schwartz 2014	None	266	-	Reported Y Sites	Not Predicted	883	0.0872	0.753247	815	0.08712	0.816901	678	0.09882	0.820896	927	0.06041	0.821429	8e-05	0.03841	0.09301	0.073765
chrXVI_498262	YPL028W	ERG10	No	Schwartz 2014	None	167	+	Reported Y Sites	Not Predicted	94	0.05319	1	110	0.07273	1	50	0.02	1	177	0.06215	0.909091	-0.01954	-0.04215	0.036595	0.06744
chrXVI_564291	YPR004C	AIM45	No	Schwartz 2014	None	751	-	Reported Y Sites	Not Predicted	78	0.0641	1	94	0.06383	1	78	0.08974	1	82	0.04878	0.75	0.00027	0.04096	0.07692	0.056305
chrXVI_592476	YPR016C	TIF6	No	Schwartz 2014	None	594	-	Reported Y Sites	Not Predicted	56	0	0	83	0	0	78	0	0	161	0.00621	0	0	-0.00621	0	0.003105
chrXVI_642501	YPR035W	GLN1	No	Carlile 2014	None	294	+	Reported Y Sites	Not Predicted	69	0.02899	1	359	0.11142	0.725	222	0.09459	0.857143	223	0.08072	0.833333	-0.08243	0.01387	0.06179	0.09607
chrXVI_646704	YPR037C	ERV2	No	Carlile 2014	None	335	-	Reported Y Sites	Not Predicted	47	0.2766	0.692308	55	0.12727	1	48	0.25	1	62	0.16129	0.9	0.14933	0.08871	0.2633	0.14428
chrXVI_700832	YPR080W	TEF1	No	Carlile 2014	Pus4	239	+	Reported Y Sites	Not Predicted	1118	0.39624	0.952596	3343	0.39037	0.96092	1994	0.38967	0.954955	2315	0.32786	0.959157	0.00587	0.06181	0.392955	0.359115
chrXVI_731660	YPR102C	RPL11A	No	Schwartz 2014	None	89	-	Reported Y Sites	Not Predicted	2052	0.00731	0.266667	1569	0.00574	0.666667	995	0.00704	0	1761	0.00681	0.5	0.00157	0.00023	0.007175	0.006275
chrXVI_732552	YPR103W	PRE2	Yes	Schwartz 2014	None	204	+	Reported Y Sites	Not Predicted	48	0	0	98	0	0	54	0	0	93	0.01075	1	0	-0.01075	0	0.005375
chrXVI_732762	YPR103W	PRE2	Yes	Schwartz 2014	None	414	+	Reported Y Sites	Not Predicted	66	0.01515	0	128	0	0	68	0.04412	0.333333	139	0.01439	1	0.01515	0.02973	0.029635	0.007195
chrXVI_830268	YPR149W	NCE102	Yes	Schwartz 2014	None	351	+	Reported Y Sites	Not Predicted	38	0.23684	0.333333	125	0.096	0.166667	86	0.12791	0.181818	176	0.13068	0.217391	0.14084	-0.00277	0.182375	0.11334
chrXVI_875510	YPR165W	RHO1	Yes	Schwartz 2014	None	143	+	Reported Y Sites	Not Predicted	69	0.02899	1	147	0.08844	0.846154	93	0.11828	0.818182	214	0.0514	0.909091	-0.05945	0.06688	0.073635	0.06992
chrXVI_875540	YPR165W	RHO1	Yes	Schwartz 2014	None	173	+	Reported Y Sites	Not Predicted	73	0.08219	0.5	154	0.11688	0.333333	95	0.05263	0.2	221	0.0543	0.166667	-0.03469	-0.00167	0.06741	0.08559
chrXVI_875822	YPR165W	RHO1	Yes	Schwartz 2014	None	455	+	Reported Y Sites	Not Predicted	133	0.05263	0.714286	237	0.03797	0.666667	142	0.03521	0.2	276	0.02899	0.75	0.01466	0.00622	0.04392	0.03348
chrXVI_900273	YPR182W	SMX3	Yes	Schwartz 2014	None	80	+	Reported Y Sites	Not Predicted	68	0.14706	0.8	40	0.2	1	38	0.05263	0.5	47	0.04255	1	-0.05294	0.01008	0.099845	0.121275
chrXVI_901297	YPR183W	DPM1	Yes	Schwartz 2014	None	543	+	Reported Y Sites	Not Predicted	76	0.01316	0	83	0.0241	0	86	0.03488	0	97	0	0	-0.01094	0.03488	0.02402	0.01205
chrXVI_901373	YPR183W	DPM1	No	Carlile 2014	None	619	+	Reported Y Sites	Not Predicted	77	0.05195	0.75	85	0.03529	0.333333	87	0.03448	0.333333	99	0.05051	0.4	0.01666	-0.01603	0.043215	0.0429
chrI_47004	YAL053W	FLC2	No	Schwartz 2014	Cbf5	1107	+	Reported Y Sites	Coverage below threshold (<30)
chrII_33421	YBL100W-B	TY2B_B	No	Schwartz 2014	Cbf5	3487	+	Reported Y Sites	Coverage below threshold (<30)
chrIV_468647	YDR011W	SNQ2	No	Schwartz 2014	Cbf5	2730	+	Reported Y Sites	Coverage below threshold (<30)
chrIV_708543	YDR127W	ARO1	No	Schwartz 2014	Cbf5	4061	+	Reported Y Sites	Coverage below threshold (<30)
chrVI_142134	YFL002W-A	YFL002W-A	No	Schwartz 2014	Cbf5	3931	+	Reported Y Sites	Coverage below threshold (<30)
chrXI_292491	YKL077W	YKL077W	No	Schwartz 2014	Cbf5	1040	+	Reported Y Sites	Coverage below threshold (<30)
chrXII_1031206	YLR449W	FPR4	No	Schwartz 2014	Cbf5	374	+	Reported Y Sites	Coverage below threshold (<30)
chrXIII_745293	YMR237W	BCH1	No	Schwartz 2014	Cbf5	1546	+	Reported Y Sites	Coverage below threshold (<30)
chrXIV_285094	YNL189W	SRP1	No	Schwartz 2014	Cbf5	836	+	Reported Y Sites	Coverage below threshold (<30)
chrXV_663247	YOR176W	HEM15	No	Schwartz 2014	Cbf5	848	+	Reported Y Sites	Coverage below threshold (<30)
chrXV_724117	YOR204W	DED1	No	Schwartz 2014	Cbf5	1208	+	Reported Y Sites	Coverage below threshold (<30)
chrXVI_360585	YPL101W	ELP4	No	Schwartz 2014	Cbf5	378	+	Reported Y Sites	Coverage below threshold (<30)
chrXVI_859278	YPR159W	KRE6	No	Schwartz 2014	Cbf5	1697	+	Reported Y Sites	Coverage below threshold (<30)
chrXII_845329	YLR359W	ADE13	No	Schwartz 2014	Cbf5	1049	+	Reported Y Sites	Coverage below threshold (<30)
chrXIII_35823	YML117W	NAB6	No	Schwartz 2014	Cbf5	1582	+	Reported Y Sites	Coverage below threshold (<30)
chrII_266899	YBR014C	GRX7	No	Schwartz 2014	Cbf5	439	-	Reported Y Sites	Coverage below threshold (<30)
chrIII_67041	YCL030C	HIS4	No	Schwartz 2014	Cbf5	1294	-	Reported Y Sites	Coverage below threshold (<30)
chrIV_150208	YDL171C	GLT1	No	Schwartz 2014	Cbf5	5434	-	Reported Y Sites	Coverage below threshold (<30)
chrX_542295	YJR056C	YJR056C	No	Schwartz 2014	Cbf5	209	-	Reported Y Sites	Coverage below threshold (<30)
chrXIII_602872	YMR170C	ALD2	No	Schwartz 2014	Cbf5	212	-	Reported Y Sites	Coverage below threshold (<30)
chrXVI_590497	YPR015C	YPR015C	No	Schwartz 2014	Cbf5	531	-	Reported Y Sites	Coverage below threshold (<30)
chrXVI_876509	YPR166C	MRP2	No	Schwartz 2014	Cbf5	122	-	Reported Y Sites	Coverage below threshold (<30)
chrIII_34320	YCL052C	PBN1	No	Schwartz 2014	Cbf5	1075	-	Reported Y Sites	Coverage below threshold (<30)
chrI_32619	YAL062W	GDH3	No	Carlile 2014	None	1053	+	Reported Y Sites	Coverage below threshold (<30)
chrII_264807	YBR012W-B	YBR012W-B	No	Carlile 2014	None	4938	+	Reported Y Sites	Coverage below threshold (<30)
chrII_413930	YBR084W	MIS1	No	Carlile 2014	None	2877	+	Reported Y Sites	Coverage below threshold (<30)
chrII_722850	YBR252W	DUT1	No	Carlile 2014	None	240	+	Reported Y Sites	Coverage below threshold (<30)
chrII_800710	YBR297W	MAL33	No	Carlile 2014	None	188	+	Reported Y Sites	Coverage below threshold (<30)
chrIII_286339	YCR093W	CDC39	No	Carlile 2014	None	6223	+	Reported Y Sites	Coverage below threshold (<30)
chrIV_1260505	YDR393W	SHE9	No	Carlile 2014	None	605	+	Reported Y Sites	Coverage below threshold (<30)
chrIV_1367630	YDR456W	NHX1	No	Carlile 2014	None	146	+	Reported Y Sites	Coverage below threshold (<30)
chrIV_245918	YDL120W	YFH1	No	Carlile 2014	None	-5	+	Reported Y Sites	Coverage below threshold (<30)
chrIV_539867	YDR041W	RSM10	No	Carlile 2014	None	65	+	Reported Y Sites	Coverage below threshold (<30)
chrM_43726	Q0105	COB	No	Carlile 2014	None	1237	+	Reported Y Sites	Coverage below threshold (<30)
chrVII_294180	YGL114W	YGL114W	No	Carlile 2014	None	721	+	Reported Y Sites	Coverage below threshold (<30)
chrVII_402708	YGL053W	PRM8	No	Carlile 2014	None	120	+	Reported Y Sites	Coverage below threshold (<30)
chrVII_486089	YGL006W	PMC1	No	Carlile 2014	None	169	+	Reported Y Sites	Coverage below threshold (<30)
chrVII_541436	YGR027W-B		No	Carlile 2014	None	5379	+	Reported Y Sites	Coverage below threshold (<30)
chrVII_770640	YGR141W	VPS62	No	Carlile 2014	None	72	+	Reported Y Sites	Coverage below threshold (<30)
chrVIII_302702	YHR099W	TRA1	No	Carlile 2014	None	-59	+	Reported Y Sites	Coverage below threshold (<30)
chrX_483723	YJR029W		No	Carlile 2014	None	5379	+	Reported Y Sites	Coverage below threshold (<30)
chrX_573222	YJR074W	MOG1	No	Carlile 2014	None	128	+	Reported Y Sites	Coverage below threshold (<30)
chrXI_178620	YKL142W	MRP8	No	Carlile 2014	None	106	+	Reported Y Sites	Coverage below threshold (<30)
chrXI_236364	YKL107W	YKL107W	No	Carlile 2014	None	224	+	Reported Y Sites	Coverage below threshold (<30)
chrXI_265001	YKL093W	MBR1	No	Carlile 2014	None	213	+	Reported Y Sites	Coverage below threshold (<30)
chrXII_1025284	YLR446W	YLR446W	No	Carlile 2014	None	71	+	Reported Y Sites	Coverage below threshold (<30)
chrXII_682324	YLR270W	DCS1	No	Carlile 2014	None	1139	+	Reported Y Sites	Coverage below threshold (<30)
chrXII_867602	YLR372W	SUR4	No	Carlile 2014	None	249	+	Reported Y Sites	Coverage below threshold (<30)
chrXIII_449299	YMR090W	YMR090W	No	Carlile 2014	None	55	+	Reported Y Sites	Coverage below threshold (<30)
chrXIII_608698	YMR173W	DDR48	No	Carlile 2014	None	10	+	Reported Y Sites	Coverage below threshold (<30)
chrXIII_771483	YMR250W	GAD1	No	Carlile 2014	None	683	+	Reported Y Sites	Coverage below threshold (<30)
chrXIV_560326	YNL036W	NCE103	No	Carlile 2014	None	513	+	Reported Y Sites	Coverage below threshold (<30)
chrXV_101619	YOL115W	PAP2	No	Carlile 2014	None	145	+	Reported Y Sites	Coverage below threshold (<30)
chrXV_101691	YOL115W	PAP2	No	Carlile 2014	None	217	+	Reported Y Sites	Coverage below threshold (<30)
chrXV_101692	YOL115W	PAP2	No	Carlile 2014	None	218	+	Reported Y Sites	Coverage below threshold (<30)
chrXV_400825	YOR036W	PEP12	No	Carlile 2014	None	478	+	Reported Y Sites	Coverage below threshold (<30)
chrXV_43828	YOL151W	GRE2	No	Carlile 2014	None	135	+	Reported Y Sites	Coverage below threshold (<30)
chrXV_600047	YOR142W-B		No	Carlile 2014	None	4935	+	Reported Y Sites	Coverage below threshold (<30)
chrXV_70569	YOL133W	HRT1	No	Carlile 2014	None	245	+	Reported Y Sites	Coverage below threshold (<30)
chrXV_837621	YOR274W	MOD5	No	Carlile 2014	None	-53	+	Reported Y Sites	Coverage below threshold (<30)
chrXV_936653	YOR328W	PDR10	No	Carlile 2014	None	4851	+	Reported Y Sites	Coverage below threshold (<30)
chrXVI_381724	YPL088W	YPL088W	No	Carlile 2014	None	-241	+	Reported Y Sites	Coverage below threshold (<30)
chrXVI_384109	YPL087W	YDC1	No	Carlile 2014	None	655	+	Reported Y Sites	Coverage below threshold (<30)
chrI_137466	YAL008W	FUN14	No	Schwartz 2014	None	554	+	Reported Y Sites	Coverage below threshold (<30)
chrII_137142	YBL043W	ECM13	No	Schwartz 2014	None	456	+	Reported Y Sites	Coverage below threshold (<30)
chrII_393711	YBR078W	ECM33	No	Schwartz 2014	None	260	+	Reported Y Sites	Coverage below threshold (<30)
chrII_737597	YBR263W	SHM1	No	Schwartz 2014	None	1335	+	Reported Y Sites	Coverage below threshold (<30)
chrIII_41686	YCL048W-A	YCL048W-A	No	Schwartz 2014	None	200	+	Reported Y Sites	Coverage below threshold (<30)
chrIV_1509320	YDR536W	STL1	No	Schwartz 2014	None	1317	+	Reported Y Sites	Coverage below threshold (<30)
chrIV_233300	YDL128W	VCX1	No	Schwartz 2014	None	650	+	Reported Y Sites	Coverage below threshold (<30)
chrIV_233670	YDL128W	VCX1	No	Schwartz 2014	None	1020	+	Reported Y Sites	Coverage below threshold (<30)
chrIV_287926	YDL095W	PMT1	No	Schwartz 2014	None	869	+	Reported Y Sites	Coverage below threshold (<30)
chrIV_335960	YDL066W	IDP1	No	Schwartz 2014	None	1127	+	Reported Y Sites	Coverage below threshold (<30)
chrIV_655253	YDR100W	TVP15	No	Schwartz 2014	None	242	+	Reported Y Sites	Coverage below threshold (<30)
chrIV_837064	YDR188W	CCT6	No	Schwartz 2014	None	645	+	Reported Y Sites	Coverage below threshold (<30)
chrIV_858727	YDR204W	COQ4	No	Schwartz 2014	None	592	+	Reported Y Sites	Coverage below threshold (<30)
chrIV_993176	YDR262W	YDR262W	No	Schwartz 2014	None	44	+	Reported Y Sites	Coverage below threshold (<30)
chrIX_123668	YIL125W	KGD1	No	Schwartz 2014	None	981	+	Reported Y Sites	Coverage below threshold (<30)
chrIX_123948	YIL125W	KGD1	No	Schwartz 2014	None	1261	+	Reported Y Sites	Coverage below threshold (<30)
chrIX_123953	YIL125W	KGD1	No	Schwartz 2014	None	1266	+	Reported Y Sites	Coverage below threshold (<30)
chrV_197927	YER021W	RPN3	No	Schwartz 2014	None	981	+	Reported Y Sites	Coverage below threshold (<30)
chrV_365701	YER103W	SSA4	No	Schwartz 2014	None	1114	+	Reported Y Sites	Coverage below threshold (<30)
chrV_511981	YER165W	PAB1	No	Schwartz 2014	None	1610	+	Reported Y Sites	Coverage below threshold (<30)
chrVI_82780	YFL026W	STE2	No	Schwartz 2014	None	202	+	Reported Y Sites	Coverage below threshold (<30)
chrVII_1023412	YGR266W	YGR266W	No	Schwartz 2014	None	758	+	Reported Y Sites	Coverage below threshold (<30)
chrX_356032	YJL045W	SDH1b	No	Schwartz 2014	None	10	+	Reported Y Sites	Coverage below threshold (<30)
chrX_478454	YJR028W	YJR028W	No	Schwartz 2014	None	112	+	Reported Y Sites	Coverage below threshold (<30)
chrXI_104644	YKL182W	FAS1	No	Schwartz 2014	None	3975	+	Reported Y Sites	Coverage below threshold (<30)
chrXI_119598	YKL175W	ZRT3	No	Schwartz 2014	None	807	+	Reported Y Sites	Coverage below threshold (<30)
chrXI_263748	YKL094W	YJU3	No	Schwartz 2014	None	401	+	Reported Y Sites	Coverage below threshold (<30)
chrXI_41020	YKL210W	UBA1	No	Schwartz 2014	None	1859	+	Reported Y Sites	Coverage below threshold (<30)
chrXI_436556	YKL004W	AUR1	No	Schwartz 2014	None	978	+	Reported Y Sites	Coverage below threshold (<30)
chrXI_464021	YKR013W	PRY2	No	Schwartz 2014	None	64	+	Reported Y Sites	Coverage below threshold (<30)
chrXII_637853	YLR249W	YEF3	No	Schwartz 2014	None	1075	+	Reported Y Sites	Coverage below threshold (<30)
chrXII_678575	YLR267W	BOP2	No	Schwartz 2014	None	365	+	Reported Y Sites	Coverage below threshold (<30)
chrXIII_771411	YMR250W	GAD1	No	Schwartz 2014	None	612	+	Reported Y Sites	Coverage below threshold (<30)
chrXIII_887047	YMR307W	GAS1	No	Schwartz 2014	None	46	+	Reported Y Sites	Coverage below threshold (<30)
chrXIV_25543	YNL327W	EGT2	No	Schwartz 2014	None	1497	+	Reported Y Sites	Coverage below threshold (<30)
chrXIV_501628	YNL066W	SUN4	No	Schwartz 2014	None	115	+	Reported Y Sites	Coverage below threshold (<30)
chrXV_329709	YOR002W	ALG6	No	Schwartz 2014	None	294	+	Reported Y Sites	Coverage below threshold (<30)
chrXV_599633	YOR142W-B	YOR142W-B	No	Schwartz 2014	None	4522	+	Reported Y Sites	Coverage below threshold (<30)
chrXV_883147	YOR303W	CPA1	No	Schwartz 2014	None	250	+	Reported Y Sites	Coverage below threshold (<30)
chrXV_935397	YOR328W	PDR10	No	Schwartz 2014	None	3596	+	Reported Y Sites	Coverage below threshold (<30)
chrXVI_375721	YPL091W	GLR1	No	Schwartz 2014	None	221	+	Reported Y Sites	Coverage below threshold (<30)
chrXVI_485635	YPL036W	PMA2	No	Schwartz 2014	None	2794	+	Reported Y Sites	Coverage below threshold (<30)
chrXVI_617704	YPR026W	ATH1	No	Schwartz 2014	None	2327	+	Reported Y Sites	Coverage below threshold (<30)
chrXVI_862873	YPR160W	GPH1	No	Schwartz 2014	None	1569	+	Reported Y Sites	Coverage below threshold (<30)
chrXVI_922482	YPR192W	AQY1	No	Schwartz 2014	None	624	+	Reported Y Sites	Coverage below threshold (<30)
chrI_184098	YAR027W	UIP3	Yes	Schwartz 2014	None	330	+	Reported Y Sites	Coverage below threshold (<30)
chrII_348981	YBR056W	YBR056W	Yes	Schwartz 2014	None	1104	+	Reported Y Sites	Coverage below threshold (<30)
chrII_351434	YBR056W-A	YBR056W-A	Yes	Schwartz 2014	None	181	+	Reported Y Sites	Coverage below threshold (<30)
chrII_449276	YBR103W	SIF2	Yes	Schwartz 2014	None	1569	+	Reported Y Sites	Coverage below threshold (<30)
chrII_478225	YBR118W	TEF2	Yes	Schwartz 2014	None	556	+	Reported Y Sites	Coverage below threshold (<30)
chrII_478774	YBR118W	TEF2	Yes	Schwartz 2014	None	1105	+	Reported Y Sites	Coverage below threshold (<30)
chrII_516917	YBR139W	YBR139W	Yes	Schwartz 2014	None	1255	+	Reported Y Sites	Coverage below threshold (<30)
chrII_559099	YBR159W	IFA38	Yes	Schwartz 2014	None	416	+	Reported Y Sites	Coverage below threshold (<30)
chrII_596626	YBR183W	YPC1	Yes	Schwartz 2014	None	513	+	Reported Y Sites	Coverage below threshold (<30)
chrII_605142	YBR189W	RPS9B	Yes	Schwartz 2014	None	223	+	Reported Y Sites	Coverage below threshold (<30)
chrII_606960	YBR191W	RPL21A	Yes	Schwartz 2014	None	304	+	Reported Y Sites	Coverage below threshold (<30)
chrII_722996	YBR252W	DUT1	Yes	Schwartz 2014	None	387	+	Reported Y Sites	Coverage below threshold (<30)
chrII_762338	YBR279W	PAF1	Yes	Schwartz 2014	None	1083	+	Reported Y Sites	Coverage below threshold (<30)
chrIII_293849	YCR097W	HMRA1	Yes	Schwartz 2014	None	16	+	Reported Y Sites	Coverage below threshold (<30)
chrIII_51337	YCL040W	GLK1	Yes	Schwartz 2014	None	501	+	Reported Y Sites	Coverage below threshold (<30)
chrIV_129261	YDL185W	VMA1	Yes	Schwartz 2014	None	2476	+	Reported Y Sites	Coverage below threshold (<30)
chrIV_191318	YDL147W	RPN5	Yes	Schwartz 2014	None	396	+	Reported Y Sites	Coverage below threshold (<30)
chrIV_411995	YDL022W	GPD1	Yes	Schwartz 2014	None	172	+	Reported Y Sites	Coverage below threshold (<30)
chrIV_412226	YDL022W	GPD1	Yes	Schwartz 2014	None	403	+	Reported Y Sites	Coverage below threshold (<30)
chrIV_655356	YDR100W	TVP15	Yes	Schwartz 2014	None	345	+	Reported Y Sites	Coverage below threshold (<30)
chrIX_216986	YIL076W	SEC28	Yes	Schwartz 2014	None	330	+	Reported Y Sites	Coverage below threshold (<30)
chrV_292216	YER067W	RGI1	Yes	Schwartz 2014	None	152	+	Reported Y Sites	Coverage below threshold (<30)
chrV_365010	YER103W	SSA4	Yes	Schwartz 2014	None	423	+	Reported Y Sites	Coverage below threshold (<30)
chrV_433708	YER133W	GLC7	Yes	Schwartz 2014	None	690	+	Reported Y Sites	Coverage below threshold (<30)
chrVI_56673	YFL037W	TUB2	Yes	Schwartz 2014	None	339	+	Reported Y Sites	Coverage below threshold (<30)
chrVI_57624	YFL037W	TUB2	Yes	Schwartz 2014	None	1290	+	Reported Y Sites	Coverage below threshold (<30)
chrVII_1012889	YGR260W	TNA1	Yes	Schwartz 2014	None	406	+	Reported Y Sites	Coverage below threshold (<30)
chrVII_1014014	YGR260W	TNA1	Yes	Schwartz 2014	None	1531	+	Reported Y Sites	Coverage below threshold (<30)
chrVII_191538	YGL166W	CUP2	Yes	Schwartz 2014	None	411	+	Reported Y Sites	Coverage below threshold (<30)
chrVII_307447	YGL105W	ARC1	Yes	Schwartz 2014	None	12	+	Reported Y Sites	Coverage below threshold (<30)
chrVII_394320	YGL058W	RAD6	Yes	Schwartz 2014	None	336	+	Reported Y Sites	Coverage below threshold (<30)
chrVII_533126	YGR026W	YGR026W	Yes	Schwartz 2014	None	143	+	Reported Y Sites	Coverage below threshold (<30)
chrVII_536842	YGR027W-A	YGR027W-A	Yes	Schwartz 2014	None	787	+	Reported Y Sites	Coverage below threshold (<30)
chrVIII_280896	YHR087W	RTC3	Yes	Schwartz 2014	None	78	+	Reported Y Sites	Coverage below threshold (<30)
chrVIII_281107	YHR087W	RTC3	Yes	Schwartz 2014	None	289	+	Reported Y Sites	Coverage below threshold (<30)
chrVIII_390769	YHR146W	CRP1	Yes	Schwartz 2014	None	471	+	Reported Y Sites	Coverage below threshold (<30)
chrVIII_391591	YHR146W	CRP1	Yes	Schwartz 2014	None	1293	+	Reported Y Sites	Coverage below threshold (<30)
chrX_544606	YJR057W	CDC8	Yes	Schwartz 2014	None	546	+	Reported Y Sites	Coverage below threshold (<30)
chrX_648218	YJR121W	ATP2	Yes	Schwartz 2014	None	613	+	Reported Y Sites	Coverage below threshold (<30)
chrXI_76551	YKL195W	MIA40	Yes	Schwartz 2014	None	732	+	Reported Y Sites	Coverage below threshold (<30)
chrXII_254046	YLR056W	ERG3	Yes	Schwartz 2014	None	187	+	Reported Y Sites	Coverage below threshold (<30)
chrXII_635782	YLR248W	RCK2	Yes	Schwartz 2014	None	1532	+	Reported Y Sites	Coverage below threshold (<30)
chrXII_638075	YLR249W	YEF3	Yes	Schwartz 2014	None	1297	+	Reported Y Sites	Coverage below threshold (<30)
chrXII_638079	YLR249W	YEF3	Yes	Schwartz 2014	None	1301	+	Reported Y Sites	Coverage below threshold (<30)
chrXII_652092	YLR256W-A	YLR256W-A	Yes	Schwartz 2014	None	977	+	Reported Y Sites	Coverage below threshold (<30)
chrXII_89716	YLL026W	HSP104	Yes	Schwartz 2014	None	1095	+	Reported Y Sites	Coverage below threshold (<30)
chrXIII_10841	YML131W	YML131W	Yes	Schwartz 2014	None	645	+	Reported Y Sites	Coverage below threshold (<30)
chrXIII_72581	YML100W	TSL1	Yes	Schwartz 2014	None	1959	+	Reported Y Sites	Coverage below threshold (<30)
chrXIII_73448	YML100W	TSL1	Yes	Schwartz 2014	None	2826	+	Reported Y Sites	Coverage below threshold (<30)
chrXIII_903242	YMR315W	YMR315W	Yes	Schwartz 2014	None	444	+	Reported Y Sites	Coverage below threshold (<30)
chrXIV_26662	YNL327W	EGT2	Yes	Schwartz 2014	None	2616	+	Reported Y Sites	Coverage below threshold (<30)
chrXIV_27010	YNL327W	EGT2	Yes	Schwartz 2014	None	2964	+	Reported Y Sites	Coverage below threshold (<30)
chrXIV_336777	YNL160W	YGP1	Yes	Schwartz 2014	None	234	+	Reported Y Sites	Coverage below threshold (<30)
chrXIV_342578	YNL155W	YNL155W	Yes	Schwartz 2014	None	64	+	Reported Y Sites	Coverage below threshold (<30)
chrXV_120364	YOL103W-B	YOL103W-B	Yes	Schwartz 2014	None	2365	+	Reported Y Sites	Coverage below threshold (<30)
chrXV_265751	YOL032W	OPI10	Yes	Schwartz 2014	None	324	+	Reported Y Sites	Coverage below threshold (<30)
chrXV_621432	YOR153W	PDR5	Yes	Schwartz 2014	None	1594	+	Reported Y Sites	Coverage below threshold (<30)
chrXV_756061	YOR220W	RCN2	Yes	Schwartz 2014	None	735	+	Reported Y Sites	Coverage below threshold (<30)
chrXV_766351	YOR227W	HER1	Yes	Schwartz 2014	None	3528	+	Reported Y Sites	Coverage below threshold (<30)
chrXV_811258	YOR257W	CDC31	Yes	Schwartz 2014	None	252	+	Reported Y Sites	Coverage below threshold (<30)
chrXVI_100773	YPL237W	SUI3	Yes	Schwartz 2014	None	279	+	Reported Y Sites	Coverage below threshold (<30)
chrXVI_327304	YPL118W	MRP51	Yes	Schwartz 2014	None	678	+	Reported Y Sites	Coverage below threshold (<30)
chrXVI_383969	YPL087W	YDC1	Yes	Schwartz 2014	None	516	+	Reported Y Sites	Coverage below threshold (<30)
chrXVI_788898	YPR125W	YLH47	Yes	Schwartz 2014	None	939	+	Reported Y Sites	Coverage below threshold (<30)
chrI_157586	YAR007C	RFA1	No	Carlile 2014	None	1034	-	Reported Y Sites	Coverage below threshold (<30)
chrII_140025	YBL042C	FUI1	No	Carlile 2014	None	236	-	Reported Y Sites	Coverage below threshold (<30)
chrII_422884	YBR086C	IST2	No	Carlile 2014	None	158	-	Reported Y Sites	Coverage below threshold (<30)
chrII_422925	YBR086C	IST2	No	Carlile 2014	None	117	-	Reported Y Sites	Coverage below threshold (<30)
chrII_434568	YBR095C	RXT2	No	Carlile 2014	None	1131	-	Reported Y Sites	Coverage below threshold (<30)
chrII_676429	YBR229C	ROT2	No	Carlile 2014	None	2793	-	Reported Y Sites	Coverage below threshold (<30)
chrIII_111180	YCL002C	YCL002C	No	Carlile 2014	None	420	-	Reported Y Sites	Coverage below threshold (<30)
chrIII_146867	YCR017C	CWH43	No	Carlile 2014	None	768	-	Reported Y Sites	Coverage below threshold (<30)
chrIII_147480	YCR017C	CWH43	No	Carlile 2014	None	155	-	Reported Y Sites	Coverage below threshold (<30)
chrIV_1153580	YDR341C	YDR341C	No	Carlile 2014	None	47	-	Reported Y Sites	Coverage below threshold (<30)
chrIV_145866	YDL174C	DLD1	No	Carlile 2014	None	1724	-	Reported Y Sites	Coverage below threshold (<30)
chrIV_202047	YDL142C	CRD1	No	Carlile 2014	None	524	-	Reported Y Sites	Coverage below threshold (<30)
chrIV_239469	YDL125C	HNT1	No	Carlile 2014	None	248	-	Reported Y Sites	Coverage below threshold (<30)
chrIV_239694	YDL125C	HNT1	No	Carlile 2014	None	-87	-	Reported Y Sites	Coverage below threshold (<30)
chrIV_478530	YDR016C	DAD1	No	Carlile 2014	None	229	-	Reported Y Sites	Coverage below threshold (<30)
chrIV_72581	YDL215C	GDH2	No	Carlile 2014	None	1338	-	Reported Y Sites	Coverage below threshold (<30)
chrIV_935691	YDR236C	FMN1	No	Carlile 2014	None	202	-	Reported Y Sites	Coverage below threshold (<30)
chrIV_972088	YDR258C	HSP78	No	Carlile 2014	None	2156	-	Reported Y Sites	Coverage below threshold (<30)
chrV_167893	YER008C	SEC3	No	Carlile 2014	None	3926	-	Reported Y Sites	Coverage below threshold (<30)
chrV_208172	YER026C	CHO1	No	Carlile 2014	None	303	-	Reported Y Sites	Coverage below threshold (<30)
chrV_540340	YER175C	TMT1	No	Carlile 2014	None	24	-	Reported Y Sites	Coverage below threshold (<30)
chrVI_45469	YFL044C	OTU1	No	Carlile 2014	None	92	-	Reported Y Sites	Coverage below threshold (<30)
chrVII_200118	YGL161C	YIP5	No	Carlile 2014	None	25	-	Reported Y Sites	Coverage below threshold (<30)
chrVII_497701	YGR001C	AML1	No	Carlile 2014	None	272	-	Reported Y Sites	Coverage below threshold (<30)
chrVII_751439	YGR130C	YGR130C	No	Carlile 2014	None	2406	-	Reported Y Sites	Coverage below threshold (<30)
chrVII_809182	YGR161C	RTS3	No	Carlile 2014	None	239	-	Reported Y Sites	Coverage below threshold (<30)
chrVII_818080	YGR161C-D		No	Carlile 2014	None	4935	-	Reported Y Sites	Coverage below threshold (<30)
chrX_252602	YJL094C	KHA1	No	Carlile 2014	None	1841	-	Reported Y Sites	Coverage below threshold (<30)
chrX_359581	YJL044C	GYP6	No	Carlile 2014	None	96	-	Reported Y Sites	Coverage below threshold (<30)
chrX_397648	YJL023C	PET130	No	Carlile 2014	None	751	-	Reported Y Sites	Coverage below threshold (<30)
chrXI_382718	YKL029C	MAE1	No	Carlile 2014	None	2008	-	Reported Y Sites	Coverage below threshold (<30)
chrXI_448528	YKR005C	YKR005C	No	Carlile 2014	None	1571	-	Reported Y Sites	Coverage below threshold (<30)
chrXI_74914	YKL196C	YKT6	No	Carlile 2014	None	621	-	Reported Y Sites	Coverage below threshold (<30)
chrXII_259465	YLR058C	SHM2	No	Carlile 2014	None	-64	-	Reported Y Sites	Coverage below threshold (<30)
chrXII_337264	YLR097C	HRT3	No	Carlile 2014	None	2	-	Reported Y Sites	Coverage below threshold (<30)
chrXII_390211	YLR121C	YPS3	No	Carlile 2014	None	60	-	Reported Y Sites	Coverage below threshold (<30)
chrXII_560772	YLR209C	PNP1	No	Carlile 2014	None	961	-	Reported Y Sites	Coverage below threshold (<30)
chrXII_736472	YLR304C	ACO1	No	Carlile 2014	None	1077	-	Reported Y Sites	Coverage below threshold (<30)
chrXIII_13055	YML130C	ERO1	No	Carlile 2014	None	120	-	Reported Y Sites	Coverage below threshold (<30)
chrXIII_25694	YML123C	PHO84	No	Carlile 2014	None	107	-	Reported Y Sites	Coverage below threshold (<30)
chrXIII_262541	YML004C	GLO1	No	Carlile 2014	None	145	-	Reported Y Sites	Coverage below threshold (<30)
chrXIII_282437	YMR008C	PLB1	No	Carlile 2014	None	148	-	Reported Y Sites	Coverage below threshold (<30)
chrXIII_357692	YMR045C		No	Carlile 2014	None	4935	-	Reported Y Sites	Coverage below threshold (<30)
chrXIV_715283	YNR050C	LYS9	No	Carlile 2014	None	106	-	Reported Y Sites	Coverage below threshold (<30)
chrXV_231690	YOL052C-A	DDR2	No	Carlile 2014	None	66	-	Reported Y Sites	Coverage below threshold (<30)
chrXV_296041	YOL016C	CMK2	No	Carlile 2014	None	80	-	Reported Y Sites	Coverage below threshold (<30)
chrXV_586209	YOR138C	RUP1	No	Carlile 2014	None	116	-	Reported Y Sites	Coverage below threshold (<30)
chrXV_767782	YOR228C	MCP1	No	Carlile 2014	None	-5	-	Reported Y Sites	Coverage below threshold (<30)
chrXV_868170	YOR293C-A	YOR293C-A	No	Carlile 2014	None	-23	-	Reported Y Sites	Coverage below threshold (<30)
chrXVI_162910	YPL206C	PGC1	No	Carlile 2014	None	688	-	Reported Y Sites	Coverage below threshold (<30)
chrXVI_445360	YPL058C	PDR12	No	Carlile 2014	None	5018	-	Reported Y Sites	Coverage below threshold (<30)
chrXVI_520145	YPL017C	IRC15	No	Carlile 2014	None	89	-	Reported Y Sites	Coverage below threshold (<30)
chrXVI_90743	YPL242C	IQG1	No	Carlile 2014	None	4367	-	Reported Y Sites	Coverage below threshold (<30)
chrI_69029	YAL039C	CYC3	No	Schwartz 2014	None	498	-	Reported Y Sites	Coverage below threshold (<30)
chrII_138479	YBL042C	FUI1	No	Schwartz 2014	None	1783	-	Reported Y Sites	Coverage below threshold (<30)
chrII_310129	YBR036C	CSG2	No	Schwartz 2014	None	186	-	Reported Y Sites	Coverage below threshold (<30)
chrII_474286	YBR116C	YBR116C	No	Schwartz 2014	None	442	-	Reported Y Sites	Coverage below threshold (<30)
chrII_517579	YBR140C	IRA1	No	Schwartz 2014	None	9051	-	Reported Y Sites	Coverage below threshold (<30)
chrII_582110	YBR173C	UMP1	No	Schwartz 2014	None	64	-	Reported Y Sites	Coverage below threshold (<30)
chrII_60193	YBL087C	RPL23A	No	Schwartz 2014	None	44	-	Reported Y Sites	Coverage below threshold (<30)
chrII_726780	YBR255C-A	YBR255C-A	No	Schwartz 2014	None	202	-	Reported Y Sites	Coverage below threshold (<30)
chrII_85270	YBL075C	SSA3	No	Schwartz 2014	None	1180	-	Reported Y Sites	Coverage below threshold (<30)
chrII_86008	YBL075C	SSA3	No	Schwartz 2014	None	442	-	Reported Y Sites	Coverage below threshold (<30)
chrIII_134325	YCR011C	ADP1	No	Schwartz 2014	None	2550	-	Reported Y Sites	Coverage below threshold (<30)
chrIII_145354	YCR017C	CWH43	No	Schwartz 2014	None	2282	-	Reported Y Sites	Coverage below threshold (<30)
chrIV_1074417	YDR306C	YDR306C	No	Schwartz 2014	None	756	-	Reported Y Sites	Coverage below threshold (<30)
chrIV_1419153	YDR481C	PHO8	No	Schwartz 2014	None	1099	-	Reported Y Sites	Coverage below threshold (<30)
chrIV_1444721	YDR497C	ITR1	No	Schwartz 2014	None	748	-	Reported Y Sites	Coverage below threshold (<30)
chrIV_220436	YDL134C	PPH21	No	Schwartz 2014	None	337	-	Reported Y Sites	Coverage below threshold (<30)
chrIV_625546	YDR090C	YDR090C	No	Schwartz 2014	None	454	-	Reported Y Sites	Coverage below threshold (<30)
chrIV_679428	YDR111C	ALT2	No	Schwartz 2014	None	338	-	Reported Y Sites	Coverage below threshold (<30)
chrIV_974127	YDR258C	HSP78	No	Schwartz 2014	None	118	-	Reported Y Sites	Coverage below threshold (<30)
chrIX_16942	YIL172C	IMA3	No	Schwartz 2014	None	1613	-	Reported Y Sites	Coverage below threshold (<30)
chrIX_290468	YIL033C	BCY1	No	Schwartz 2014	None	1203	-	Reported Y Sites	Coverage below threshold (<30)
chrIX_47298	YIL157C	COA1	No	Schwartz 2014	None	246	-	Reported Y Sites	Coverage below threshold (<30)
chrV_267460	YER056C	FCY2	No	Schwartz 2014	None	655	-	Reported Y Sites	Coverage below threshold (<30)
chrV_267690	YER056C	FCY2	No	Schwartz 2014	None	425	-	Reported Y Sites	Coverage below threshold (<30)
chrVII_1061443	YGR284C	ERV29	No	Schwartz 2014	None	149	-	Reported Y Sites	Coverage below threshold (<30)
chrVII_447489	YGL026C	TRP5	No	Schwartz 2014	None	1048	-	Reported Y Sites	Coverage below threshold (<30)
chrVIII_161870	YHR027C	RPN1	No	Schwartz 2014	None	2843	-	Reported Y Sites	Coverage below threshold (<30)
chrVIII_214098	YHR054C	YHR054C	No	Schwartz 2014	None	153	-	Reported Y Sites	Coverage below threshold (<30)
chrVIII_269366	YHR082C	KSP1	No	Schwartz 2014	None	2184	-	Reported Y Sites	Coverage below threshold (<30)
chrVIII_482225	YHR188C	GPI16	No	Schwartz 2014	None	1614	-	Reported Y Sites	Coverage below threshold (<30)
chrVIII_483357	YHR188C	GPI16	No	Schwartz 2014	None	482	-	Reported Y Sites	Coverage below threshold (<30)
chrX_314402	YJL066C	MPM1	No	Schwartz 2014	None	472	-	Reported Y Sites	Coverage below threshold (<30)
chrX_558467	YJR065C	ARP3	No	Schwartz 2014	None	693	-	Reported Y Sites	Coverage below threshold (<30)
chrXI_565575	YKR065C	PAM17	No	Schwartz 2014	None	319	-	Reported Y Sites	Coverage below threshold (<30)
chrXII_106961	YLL019C	KNS1	No	Schwartz 2014	None	940	-	Reported Y Sites	Coverage below threshold (<30)
chrXII_201100	YLR028C	ADE16	No	Schwartz 2014	None	217	-	Reported Y Sites	Coverage below threshold (<30)
chrXII_259001	YLR058C	SHM2	No	Schwartz 2014	None	402	-	Reported Y Sites	Coverage below threshold (<30)
chrXII_446258	YLR153C	ACS2	No	Schwartz 2014	None	1319	-	Reported Y Sites	Coverage below threshold (<30)
chrXII_758210	YLR312C	QNQ1	No	Schwartz 2014	None	625	-	Reported Y Sites	Coverage below threshold (<30)
chrXIII_16647	YML128C	MSC1	No	Schwartz 2014	None	31	-	Reported Y Sites	Coverage below threshold (<30)
chrXIII_301298	YMR015C	ERG5	No	Schwartz 2014	None	1189	-	Reported Y Sites	Coverage below threshold (<30)
chrXIII_359235	YMR045C	YMR045C	No	Schwartz 2014	None	3393	-	Reported Y Sites	Coverage below threshold (<30)
chrXIII_897359	YMR311C	GLC8	No	Schwartz 2014	None	246	-	Reported Y Sites	Coverage below threshold (<30)
chrXIV_136345	YNL270C	ALP1	No	Schwartz 2014	None	1318	-	Reported Y Sites	Coverage below threshold (<30)
chrXIV_655738	YNR016C	ACC1	No	Schwartz 2014	None	5638	-	Reported Y Sites	Coverage below threshold (<30)
chrXVI_590436	YPR015C	YPR015C	No	Schwartz 2014	None	592	-	Reported Y Sites	Coverage below threshold (<30)
chrXVI_592908	YPR016C	TIF6	No	Schwartz 2014	None	163	-	Reported Y Sites	Coverage below threshold (<30)
chrIV_930301	YDR233C	RTN1	Yes	Carlile 2014,Schwartz 2014	None	57	-	Reported Y Sites	Coverage below threshold (<30)
chrXII_200345	YLR028C	ADE16	Yes	Carlile 2014,Schwartz 2014	None	971	-	Reported Y Sites	Coverage below threshold (<30)
chrXV_296080	YOL016C	CMK2	Yes	Carlile 2014,Schwartz 2014	None	41	-	Reported Y Sites	Coverage below threshold (<30)
chrII_135404	YBL045C	COR1	Yes	Schwartz 2014	None	114	-	Reported Y Sites	Coverage below threshold (<30)
chrII_142545	YBL040C	ERD2	Yes	Schwartz 2014	None	228	-	Reported Y Sites	Coverage below threshold (<30)
chrII_309475	YBR036C	CSG2	Yes	Schwartz 2014	None	840	-	Reported Y Sites	Coverage below threshold (<30)
chrII_491744	YBR127C	VMA2	Yes	Schwartz 2014	None	1080	-	Reported Y Sites	Coverage below threshold (<30)
chrII_492259	YBR127C	VMA2	Yes	Schwartz 2014	None	565	-	Reported Y Sites	Coverage below threshold (<30)
chrII_492422	YBR127C	VMA2	Yes	Schwartz 2014	None	402	-	Reported Y Sites	Coverage below threshold (<30)
chrII_567987	YBR164C	ARL1	Yes	Schwartz 2014	None	441	-	Reported Y Sites	Coverage below threshold (<30)
chrII_679693	YBR230C	OM14	Yes	Schwartz 2014	None	262	-	Reported Y Sites	Coverage below threshold (<30)
chrIII_134745	YCR011C	ADP1	Yes	Schwartz 2014	None	2130	-	Reported Y Sites	Coverage below threshold (<30)
chrIII_38274	YCL050C	APA1	Yes	Schwartz 2014	None	529	-	Reported Y Sites	Coverage below threshold (<30)
chrIII_38512	YCL050C	APA1	Yes	Schwartz 2014	None	291	-	Reported Y Sites	Coverage below threshold (<30)
chrIII_43962	YCL047C	POF1	Yes	Schwartz 2014	None	477	-	Reported Y Sites	Coverage below threshold (<30)
chrIV_1154454	YDR342C	HXT7	Yes	Schwartz 2014	None	1476	-	Reported Y Sites	Coverage below threshold (<30)
chrIV_1155030	YDR342C	HXT7	Yes	Schwartz 2014	None	900	-	Reported Y Sites	Coverage below threshold (<30)
chrIV_1444994	YDR497C	ITR1	Yes	Schwartz 2014	None	475	-	Reported Y Sites	Coverage below threshold (<30)
chrIV_1476197	YDR516C	EMI2	Yes	Schwartz 2014	None	281	-	Reported Y Sites	Coverage below threshold (<30)
chrIV_1476322	YDR516C	EMI2	Yes	Schwartz 2014	None	156	-	Reported Y Sites	Coverage below threshold (<30)
chrIV_645953	YDR098C-B	YDR098C-B	Yes	Schwartz 2014	None	5174	-	Reported Y Sites	Coverage below threshold (<30)
chrIV_713764	YDR129C	SAC6	Yes	Schwartz 2014	None	1506	-	Reported Y Sites	Coverage below threshold (<30)
chrV_65911	YEL047C	FRDS1	Yes	Schwartz 2014	None	888	-	Reported Y Sites	Coverage below threshold (<30)
chrVI_103042	YFL018C	LPD1	Yes	Schwartz 2014	None	87	-	Reported Y Sites	Coverage below threshold (<30)
chrVI_105496	YFL016C	MDJ1	Yes	Schwartz 2014	None	742	-	Reported Y Sites	Coverage below threshold (<30)
chrVI_105547	YFL016C	MDJ1	Yes	Schwartz 2014	None	691	-	Reported Y Sites	Coverage below threshold (<30)
chrVI_174731	YFR015C	GSY1	Yes	Schwartz 2014	None	1662	-	Reported Y Sites	Coverage below threshold (<30)
chrVII_480960	YGL008C	PMA1	Yes	Schwartz 2014	None	1708	-	Reported Y Sites	Coverage below threshold (<30)
chrVII_482332	YGL008C	PMA1	Yes	Schwartz 2014	None	336	-	Reported Y Sites	Coverage below threshold (<30)
chrVII_566701	YGR038C-A	YGR038C-A	Yes	Schwartz 2014	None	768	-	Reported Y Sites	Coverage below threshold (<30)
chrVIII_165034	YHR028C	DAP2	Yes	Schwartz 2014	None	2402	-	Reported Y Sites	Coverage below threshold (<30)
chrVIII_299328	YHR098C	SFB3	Yes	Schwartz 2014	None	2608	-	Reported Y Sites	Coverage below threshold (<30)
chrXI_229848	YKL110C	KTI12	Yes	Schwartz 2014	None	34	-	Reported Y Sites	Coverage below threshold (<30)
chrXI_246762	YKL103C	APE1	Yes	Schwartz 2014	None	922	-	Reported Y Sites	Coverage below threshold (<30)
chrXI_281529	YKL082C	RRP14	Yes	Schwartz 2014	None	802	-	Reported Y Sites	Coverage below threshold (<30)
chrXII_1027574	YLR447C	VMA6	Yes	Schwartz 2014	None	321	-	Reported Y Sites	Coverage below threshold (<30)
chrXII_200951	YLR028C	ADE16	Yes	Schwartz 2014	None	366	-	Reported Y Sites	Coverage below threshold (<30)
chrXII_499848	YLR168C	UPS2	Yes	Schwartz 2014	None	424	-	Reported Y Sites	Coverage below threshold (<30)
chrXII_664607	YLR259C	HSP60	Yes	Schwartz 2014	None	397	-	Reported Y Sites	Coverage below threshold (<30)
chrXII_664911	YLR259C	HSP60	Yes	Schwartz 2014	None	93	-	Reported Y Sites	Coverage below threshold (<30)
chrXII_862226	YLR370C	ARC18	Yes	Schwartz 2014	None	30	-	Reported Y Sites	Coverage below threshold (<30)
chrXIII_153349	YML059C	NTE1	Yes	Schwartz 2014	None	4911	-	Reported Y Sites	Coverage below threshold (<30)
chrXIII_411152	YMR071C	TVP18	Yes	Schwartz 2014	None	115	-	Reported Y Sites	Coverage below threshold (<30)
chrXIV_374610	YNL133C	FYV6	Yes	Schwartz 2014	None	84	-	Reported Y Sites	Coverage below threshold (<30)
chrXV_295704	YOL016C	CMK2	Yes	Schwartz 2014	None	418	-	Reported Y Sites	Coverage below threshold (<30)
chrXV_341597	YOR008C	SLG1	Yes	Schwartz 2014	None	819	-	Reported Y Sites	Coverage below threshold (<30)
chrXV_426865	YOR052C	YOR29-03	Yes	Schwartz 2014	None	361	-	Reported Y Sites	Coverage below threshold (<30)
chrXV_613316	YOR151C	RPB2	Yes	Schwartz 2014	None	3357	-	Reported Y Sites	Coverage below threshold (<30)
chrXV_816420	YOR261C	RPN8	Yes	Schwartz 2014	None	513	-	Reported Y Sites	Coverage below threshold (<30)
chrXV_922649	YOR323C	PRO2	Yes	Schwartz 2014	None	258	-	Reported Y Sites	Coverage below threshold (<30)
chrII_300266	YBR031W	RPL4A	No	Carlile 2014	Pus1	101	+	Reported Pus1 Y Sites	Coverage below threshold (<30)
chrII_315636	YBR039W	ATP3	No	Carlile 2014	Pus1	62	+	Reported Pus1 Y Sites	Coverage below threshold (<30)
chrII_787205	YBR293W	VBA2	No	Carlile 2014	Pus1	200	+	Reported Pus1 Y Sites	Coverage below threshold (<30)
chrIII_108051	YCL005W	LDB16	No	Carlile 2014	Pus1	31	+	Reported Pus1 Y Sites	Coverage below threshold (<30)
chrIII_41577	YCL048W-A	YCL048W-A	No	Carlile 2014	Pus1	90	+	Reported Pus1 Y Sites	Coverage below threshold (<30)
chrIV_331025	YDL070W	BDF2	No	Carlile 2014,Schwartz 2014	Pus1	2	+	Reported Pus1 Y Sites	Coverage below threshold (<30)
chrV_235182	YER042W	MXR1	No	Carlile 2014	Pus1	246	+	Reported Pus1 Y Sites	Coverage below threshold (<30)
chrVII_757032	YGR133W	PEX4	No	Carlile 2014	Pus1	137	+	Reported Pus1 Y Sites	Coverage below threshold (<30)
chrVIII_394236	YHR148W	IMP3	No	Carlile 2014	Pus1	703	+	Reported Pus1 Y Sites	Coverage below threshold (<30)
chrXI_285682	YKL080W	VMA5	No	Carlile 2014	Pus1	653	+	Reported Pus1 Y Sites	Coverage below threshold (<30)
chrXII_29979	YLL055W	YCT1	No	Carlile 2014	Pus1	-130	+	Reported Pus1 Y Sites	Coverage below threshold (<30)
chrXII_493998	YLR164W	SHH4	No	Carlile 2014	Pus1	116	+	Reported Pus1 Y Sites	Coverage below threshold (<30)
chrXIII_632426	YMR186W	HSC82	No	Carlile 2014	Pus1	72	+	Reported Pus1 Y Sites	Coverage below threshold (<30)
chrXIII_794732	YMR262W	YMR262W	No	Carlile 2014	Pus1	1007	+	Reported Pus1 Y Sites	Coverage below threshold (<30)
chrXIV_118712	YNL277W	MET2	No	Carlile 2014	Pus1	1364	+	Reported Pus1 Y Sites	Coverage below threshold (<30)
chrXIV_517541	YNL056W	OCA2	No	Carlile 2014	Pus1	293	+	Reported Pus1 Y Sites	Coverage below threshold (<30)
chrXIV_678982	YNR030W	ALG12	No	Carlile 2014	Pus1	184	+	Reported Pus1 Y Sites	Coverage below threshold (<30)
chrXV_101450	YOL115W	PAP2	No	Carlile 2014	Pus1	-24	+	Reported Pus1 Y Sites	Coverage below threshold (<30)
chrXV_1039960	YOR374W	ALD4	No	Carlile 2014	Pus1	121	+	Reported Pus1 Y Sites	Coverage below threshold (<30)
chrXVI_557619	YPR001W	CIT3	No	Carlile 2014	Pus1	1243	+	Reported Pus1 Y Sites	Coverage below threshold (<30)
chrIII_51028	YCL042W	YCL042W	No	Carlile 2014,Schwartz 2014	Pus1	445	+	Reported Pus1 Y Sites	Coverage below threshold (<30)
chrIV_1428082	YDR486C	VPS60	No	Carlile 2014	Pus1	39	-	Reported Pus1 Y Sites	Coverage below threshold (<30)
chrIV_36535	YDL234C	GYP7	No	Carlile 2014	Pus1	-58	-	Reported Pus1 Y Sites	Coverage below threshold (<30)
chrIX_187534	YIL094C	LYS12	No	Carlile 2014	Pus1	99	-	Reported Pus1 Y Sites	Coverage below threshold (<30)
chrVII_148860	YGL188C-A	YGL188C-A	No	Carlile 2014	Pus1	105	-	Reported Pus1 Y Sites	Coverage below threshold (<30)
chrVII_267716	YGL129C	RSM23	No	Carlile 2014	Pus1	1360	-	Reported Pus1 Y Sites	Coverage below threshold (<30)
chrVII_624455	YGR067C	YGR067C	No	Carlile 2014	Pus1	332	-	Reported Pus1 Y Sites	Coverage below threshold (<30)
chrVII_786795	YGR147C	NAT2	No	Carlile 2014	Pus1	126	-	Reported Pus1 Y Sites	Coverage below threshold (<30)
chrX_172548	YJL130C	URA2	No	Carlile 2014	Pus1	-180	-	Reported Pus1 Y Sites	Coverage below threshold (<30)
chrXI_32300	YKL213C	DOA1	No	Carlile 2014	Pus1	1808	-	Reported Pus1 Y Sites	Coverage below threshold (<30)
chrXIII_280932	YMR008C	PLB1	No	Carlile 2014	Pus1	1653	-	Reported Pus1 Y Sites	Coverage below threshold (<30)
chrXIV_272990	YNL194C	YNL194C	No	Carlile 2014	Pus1	626	-	Reported Pus1 Y Sites	Coverage below threshold (<30)
chrXVI_98554	YPL240C	HSP82	No	Carlile 2014	Pus1	72	-	Reported Pus1 Y Sites	Coverage below threshold (<30)
chrIII_156194	YCR021C	HSP30	No	Carlile 2014,Schwartz 2014	Pus1	914	-	Reported Pus1 Y Sites	Coverage below threshold (<30)
chrV_173300	YER010C	YER010C	No	Carlile 2014,Schwartz 2014	Pus1	39	-	Reported Pus1 Y Sites	Coverage below threshold (<30)
chrVII_454887	YGL021W	ALK1	No	Carlile 2014	Pus1,2,3?	103	+	Reported Y Sites	Coverage below threshold (<30)
chrVII_770592	YGR141W	VPS62	No	Carlile 2014	Pus1,2?	24	+	Reported Y Sites	Coverage below threshold (<30)
chrXVI_576670	YPR009W	SUT2	No	Carlile 2014	Pus1,2?	119	+	Reported Y Sites	Coverage below threshold (<30)
chrXVI_100818	YPL237W	SUI3	No	Carlile 2014	Pus1,3?	323	+	Reported Y Sites	Coverage below threshold (<30)
chrIV_1243240	YDR385W	EFT2	No	Carlile 2014	Pus2	11	+	Reported Y Sites	Coverage below threshold (<30)
chrIV_1350279	YDR444W	YDR444W	No	Carlile 2014	Pus2	-11	+	Reported Y Sites	Coverage below threshold (<30)
chrV_451797	YER140W	EMP65	No	Carlile 2014	Pus2	233	+	Reported Y Sites	Coverage below threshold (<30)
chrXV_575108	YOR133W	EFT1	No	Carlile 2014	Pus2	11	+	Reported Y Sites	Coverage below threshold (<30)
chrXVI_576534	YPR009W	SUT2	No	Carlile 2014	Pus2	-18	+	Reported Y Sites	Coverage below threshold (<30)
chrI_138357	YAL007C	ERP2	No	Carlile 2014	Pus2	-12	-	Reported Y Sites	Coverage below threshold (<30)
chrIV_33986	YDL235C	YPD1	No	Carlile 2014	Pus2	-68	-	Reported Y Sites	Coverage below threshold (<30)
chrVI_102628	YFL018C	LPD1	No	Carlile 2014	Pus2	500	-	Reported Y Sites	Coverage below threshold (<30)
chrXII_201261	YLR028C	ADE16	No	Carlile 2014	Pus2	55	-	Reported Y Sites	Coverage below threshold (<30)
chrXV_291784	YOL018C	TLG2	No	Carlile 2014	Pus2	291	-	Reported Y Sites	Coverage below threshold (<30)
chrXVI_87897	YPL244C	HUT1	No	Carlile 2014	Pus2	137	-	Reported Y Sites	Coverage below threshold (<30)
chrIX_52395	YIL155C	GUT2	No	Carlile 2014,Schwartz 2014	Pus2	1314	-	Reported Y Sites	Coverage below threshold (<30)
chrVII_487523	YGL006W	PMC1	No	Carlile 2014	Pus2,3?	1603	+	Reported Y Sites	Coverage below threshold (<30)
chrVIII_164733	YHR027C	RPN1	No	Carlile 2014	Pus2,3?	-22	-	Reported Y Sites	Coverage below threshold (<30)
chrXVI_296932	YPL137C	GIP3	No	Carlile 2014	Pus2,3?	-285	-	Reported Y Sites	Coverage below threshold (<30)
chrXII_897455	YLR387C	REH1	No	Carlile 2014	Pus2,4,5,6?	218	-	Reported Y Sites	Coverage below threshold (<30)
chrXI_270143	YKL091C	YKL091C	No	Carlile 2014	Pus2,4,9?	508	-	Reported Y Sites	Coverage below threshold (<30)
chrXVI_861403	YPR160W	GPH1	No	Carlile 2014	Pus2,4?	98	+	Reported Y Sites	Coverage below threshold (<30)
chrV_343332	YER093C	TSC11	No	Carlile 2014	Pus2,6?	4281	-	Reported Y Sites	Coverage below threshold (<30)
chrXIV_206949	YNL236W	SIN4	No	Carlile 2014	Pus2,9?	20	+	Reported Y Sites	Coverage below threshold (<30)
chrII_348328	YBR056W	YBR056W	No	Carlile 2014	Pus3	450	+	Reported Y Sites	Coverage below threshold (<30)
chrIV_1235098	YDR380W	ARO10	No	Carlile 2014	Pus3	881	+	Reported Y Sites	Coverage below threshold (<30)
chrIV_140905	YDL178W	DLD2	No	Carlile 2014	Pus3	1384	+	Reported Y Sites	Coverage below threshold (<30)
chrV_86481	YEL033W	MTC7	No	Carlile 2014	Pus3	303	+	Reported Y Sites	Coverage below threshold (<30)
chrVII_458169	YGL019W	CKB1	No	Carlile 2014	Pus3	14	+	Reported Y Sites	Coverage below threshold (<30)
chrVII_770636	YGR141W	VPS62	No	Carlile 2014	Pus3	68	+	Reported Y Sites	Coverage below threshold (<30)
chrXIII_560725	YMR148W	OSW5	No	Carlile 2014	Pus3	360	+	Reported Y Sites	Coverage below threshold (<30)
chrXIV_188061	YNL243W	SLA2	No	Carlile 2014	Pus3	11	+	Reported Y Sites	Coverage below threshold (<30)
chrXV_101589	YOL115W	PAP2	No	Carlile 2014	Pus3	115	+	Reported Y Sites	Coverage below threshold (<30)
chrXV_619796	YOR153W	PDR5	No	Carlile 2014	Pus3	-44	+	Reported Y Sites	Coverage below threshold (<30)
chrXVI_576530	YPR009W	SUT2	No	Carlile 2014	Pus3	-22	+	Reported Y Sites	Coverage below threshold (<30)
chrII_667515	YBR222C	PCS60	No	Carlile 2014	Pus3	837	-	Reported Y Sites	Coverage below threshold (<30)
chrIV_626069	YDR090C	YDR090C	No	Carlile 2014	Pus3	-71	-	Reported Y Sites	Coverage below threshold (<30)
chrVII_492473	YGL003C	CDH1	No	Carlile 2014	Pus3	1702	-	Reported Y Sites	Coverage below threshold (<30)
chrVII_911356	YGR207C	CIR1	No	Carlile 2014	Pus3	273	-	Reported Y Sites	Coverage below threshold (<30)
chrX_359650	YJL044C	GYP6	No	Carlile 2014	Pus3	27	-	Reported Y Sites	Coverage below threshold (<30)
chrX_68328	YJL196C	ELO1	No	Carlile 2014	Pus3	455	-	Reported Y Sites	Coverage below threshold (<30)
chrXI_524977	YKR046C	PET10	No	Carlile 2014	Pus3	98	-	Reported Y Sites	Coverage below threshold (<30)
chrXIII_810155	YMR272C	SCS7	No	Carlile 2014	Pus3	623	-	Reported Y Sites	Coverage below threshold (<30)
chrXIII_688391	YMR210W	YMR210W	No	Carlile 2014	Pus3,4?	876	+	Reported Y Sites	Coverage below threshold (<30)
chrM_73864	Q0250	COX2	No	Carlile 2014	Pus3,6?	107	+	Reported Y Sites	Coverage below threshold (<30)
chrVII_877597	YGR189C	CRH1	No	Carlile 2014	Pus3,9?	596	-	Reported Y Sites	Coverage below threshold (<30)
chrXIII_545624	YMR138W	CIN4	No	Carlile 2014	Pus4	470	+	Reported Y Sites	Coverage below threshold (<30)
chrXIV_139498	YNL268W	LYP1	No	Carlile 2014	Pus4	949	+	Reported Y Sites	Coverage below threshold (<30)
chrI_32596	YAL062W	GDH3	No	Carlile 2014,Schwartz 2014	Pus4	1030	+	Reported Y Sites	Coverage below threshold (<30)
chrII_477909	YBR118W	TEF2	No	Carlile 2014,Schwartz 2014	Pus4	239	+	Reported Y Sites	Coverage below threshold (<30)
chrXIII_62580	YML103C	NUP188	No	Carlile 2014	Pus4	4970	-	Reported Y Sites	Coverage below threshold (<30)
chrVII_623051	YGR067C	YGR067C	No	Carlile 2014,Schwartz 2014	Pus4	1736	-	Reported Y Sites	Coverage below threshold (<30)
chrX_314164	YJL066C	MPM1	No	Carlile 2014,Schwartz 2014	Pus4	709	-	Reported Y Sites	Coverage below threshold (<30)
chrXVI_568435	YPR006C	ICL2	No	Carlile 2014,Schwartz 2014	Pus4	562	-	Reported Y Sites	Coverage below threshold (<30)
chrXVI_699713	YPR079W	MRL1	No	Carlile 2014	Pus4,5?	845	+	Reported Y Sites	Coverage below threshold (<30)
chrXV_1011072	YOR359W	VTS1	No	Carlile 2014	Pus6	-117	+	Reported Y Sites	Coverage below threshold (<30)
chrVII_459178	YGL018C	JAC1	No	Carlile 2014	Pus6	487	-	Reported Y Sites	Coverage below threshold (<30)
chrXVI_806877	YPR137C-B	YPR137C-B	No	Schwartz 2014	Pus6	3393	-	Reported Y Sites	Coverage below threshold (<30)
chrIV_1234439	YDR380W	ARO10	No	Carlile 2014	Pus7	222	+	Reported Y Sites	Coverage below threshold (<30)
chrV_297874	YER069W	ARG5	No	Carlile 2014	Pus7	2465	+	Reported Y Sites	Coverage below threshold (<30)
chrXI_96606	YKL184W	SPE1	No	Carlile 2014	Pus7	-151	+	Reported Y Sites	Coverage below threshold (<30)
chrXIII_7278	YML132W	COS3	No	Carlile 2014	Pus7	35	+	Reported Y Sites	Coverage below threshold (<30)
chrXIV_406926	YNL117W	MLS1	No	Carlile 2014	Pus7	569	+	Reported Y Sites	Coverage below threshold (<30)
chrXIV_676218	YNR028W	CPR8	No	Carlile 2014	Pus7	42	+	Reported Y Sites	Coverage below threshold (<30)
chrXIV_8364	YNL336W	COS1	No	Carlile 2014	Pus7	35	+	Reported Y Sites	Coverage below threshold (<30)
chrXV_170915	YOL081W	IRA2	No	Carlile 2014	Pus7	-155	+	Reported Y Sites	Coverage below threshold (<30)
chrXV_889239	YOR305W	RRG7	No	Carlile 2014	Pus7	218	+	Reported Y Sites	Coverage below threshold (<30)
chrXVI_115385	YPL230W	USV1	No	Carlile 2014	Pus7	74	+	Reported Y Sites	Coverage below threshold (<30)
chrXVI_576580	YPR009W	SUT2	No	Carlile 2014	Pus7	29	+	Reported Y Sites	Coverage below threshold (<30)
chrXVI_786595	YPR124W	CTR1	No	Carlile 2014	Pus7	388	+	Reported Y Sites	Coverage below threshold (<30)
chrXVI_934389	YPR198W	SGE1	No	Carlile 2014	Pus7	356	+	Reported Y Sites	Coverage below threshold (<30)
chrV_468452	YER150W	SPI1	Yes	Carlile 2014,Schwartz 2014	Pus7	83	+	Reported Y Sites	Coverage below threshold (<30)
chrVIII_380666	YHR140W	YHR140W	Yes	Carlile 2014,Schwartz 2014	Pus7	95	+	Reported Y Sites	Coverage below threshold (<30)
chrXII_661272	YLR258W	GSY2	Yes	Carlile 2014,Schwartz 2014	Pus7	557	+	Reported Y Sites	Coverage below threshold (<30)
chrII_310282	YBR036C	CSG2	No	Carlile 2014	Pus7	32	-	Reported Y Sites	Coverage below threshold (<30)
chrII_484337	YBR122C	MRPL36	No	Carlile 2014	Pus7	167	-	Reported Y Sites	Coverage below threshold (<30)
chrII_811445	YBR302C	COS2	No	Carlile 2014	Pus7	35	-	Reported Y Sites	Coverage below threshold (<30)
chrIII_73706	YCL026C-B	HBN1	No	Carlile 2014	Pus7	281	-	Reported Y Sites	Coverage below threshold (<30)
chrIV_1445388	YDR497C	ITR1	No	Carlile 2014	Pus7	80	-	Reported Y Sites	Coverage below threshold (<30)
chrX_743965	YJR161C	COS5	No	Carlile 2014	Pus7	35	-	Reported Y Sites	Coverage below threshold (<30)
chrXI_247477	YKL103C	APE1	No	Carlile 2014	Pus7	206	-	Reported Y Sites	Coverage below threshold (<30)
chrXIII_396093	YMR062C	ARG7	No	Carlile 2014	Pus7	287	-	Reported Y Sites	Coverage below threshold (<30)
chrXVI_891597	YPR176C	BET2	No	Carlile 2014	Pus7	482	-	Reported Y Sites	Coverage below threshold (<30)

### Sheet: Table S8
Table S8. Pus4-target prediction of known (previous works) and novel (this work) Y-modified sites in mRNAs
Legend	Status	Novel Pus4 Y Sites	New Pseudouridylation Site that was not reported in previous works
		Reported Y Sites	Known Pseudouridylation Sites (Not reported to be Pus4 target) reported in Schwartz et al, 2014 and/or Carlile et al, 2014
		Reported Pus4 Y Sites	Known Pus4 target Pseudouridylation Sites reported in Schwartz et al, 2014 and/or Carlile et al, 2014
	Prediction	Predicted	Predicted to be a Pus4 target Pseudouridylation Site in our study
		Not Predicted	Not predicted to be a Pus4 target Pseudouridylation Site in our study
Chr_pos	cds_name	other_name	Heat	Reference	Enzyme	rel_pos	cds_strand	New_Status	Prediction	normal1_coverage	normal1_mis	normal1_c	ko1_coverage	ko1_mis	ko1_c	normal2_coverage	normal2_mis	normal2_c	ko2_coverage	ko2_mis	ko2_c	diff_mis1	diff_mis2	mis_normal_merged	mis_ko_merged
chrIII_22628	YCL059C	Unm	Unm	Unm	Unm	752	-	Novel Pus4 Y Sites	Predicted	41	0.17073	0.714286	18	0	0	46	0.21739	0.9	166	0.10241	0.705882	0.17073	0.11498	0.19406	0.051205
chrIV_1030899	YDR284C	Unm	Unm	Unm	Unm	521	-	Novel Pus4 Y Sites	Predicted	37	0.2973	1	22	0.09091	1	31	0.19355	0.666667	57	0.07018	1	0.20639	0.12337	0.245425	0.080545
chrIV_1276940	YDR404C	Unm	Unm	Unm	Unm	230	-	Novel Pus4 Y Sites	Predicted	33	0.12121	0.75	11	0	0	39	0.20513	0.625	85	0.09412	0.5	0.12121	0.11101	0.16317	0.04706
chrV_58805	YEL051W	Unm	Unm	Unm	Unm	428	+	Novel Pus4 Y Sites	Predicted	33	0.12121	1	15	0	0	61	0.16393	1	382	0.06021	0.869565	0.12121	0.10372	0.14257	0.030105
chrVII_44881	YGL242C	Unm	Unm	Unm	Unm	317	-	Novel Pus4 Y Sites	Predicted	34	0.29412	1	26	0.03846	1	39	0.17949	0.857143	97	0.07216	0.857143	0.25566	0.10733	0.236805	0.05531
chrXI_393008	YKL024C	Unm	Unm	Unm	Unm	133	-	Novel Pus4 Y Sites	Predicted	43	0.25581	0.909091	39	0.05128	0.5	73	0.21918	1	195	0.11795	1	0.20453	0.10123	0.237495	0.084615
chrXI_521192	YKR043C	Unm	Unm	Unm	Unm	521	-	Novel Pus4 Y Sites	Predicted	86	0.12791	0.727273	15	0	0	107	0.28037	0.933333	228	0.13158	0.866667	0.12791	0.14879	0.20414	0.06579
chrXIV_33428	YNL322C	Unm	Unm	Unm	Unm	808	-	Novel Pus4 Y Sites	Predicted	84	0.19048	1	38	0.07895	1	78	0.21795	0.941176	77	0.1039	0.875	0.11153	0.11405	0.204215	0.091425
chrXVI_199102	YPL183W-A	Unm	Unm	Unm	Unm	8	+	Novel Pus4 Y Sites	Predicted	33	0.15152	1	26	0.03846	0	36	0.25	1	48	0.04167	1	0.11306	0.20833	0.20076	0.040065
chrII_477909	YBR118W	TEF2	No	Carlile 2014,Schwartz 2014	Pus4	239	+	Reported Pus4 Y Sites	Predicted	913	0.41621	0.947368	1058	0.09263	0.806122	1669	0.40743	0.961765	5360	0.06996	0.818667	0.32358	0.33747	0.41182	0.081295
chrX_383242	YJL034W	KAR2	Yes	Carlile 2014,Schwartz 2014	Pus4	1916	+	Reported Pus4 Y Sites	Predicted	135	0.45926	0.967742	15	0	0	195	0.54359	0.990566	360	0.04167	0.733333	0.45926	0.50192	0.501425	0.020835
chrXVI_700832	YPR080W	TEF1	No	Carlile 2014	Pus4	239	+	Reported Pus4 Y Sites	Predicted	1118	0.39624	0.952596	591	0.06261	0.675676	1994	0.38967	0.954955	5391	0.05491	0.72973	0.33363	0.33476	0.392955	0.05876
chrIV_1163465	YDR345C	HXT3	Yes	Schwartz 2014	None	1196	-	Reported Y Sites	Predicted	36	0.11111	1	11	0	0	123	0.20325	1	467	0.0985	0.847826	0.11111	0.10475	0.15718	0.04925
chrIV_1324827	YDR429C	TIF35	No	Carlile 2014	None	475	-	Reported Y Sites	Predicted	88	0.20455	1	12	0	0	111	0.17117	1	471	0.02123	0.9	0.20455	0.14994	0.18786	0.010615
chrXV_1018506	YOR362C	PRE10	No	Carlile 2014	Pus4	241	-	Reported Pus4 Y Sites	Not Predicted	92	0.04348	0.75	84	0.03571	1	67	0.1194	0.875	173	0.0289	0.8	0.00777	0.0905	0.08144	0.032305
chrI_142620	YAL003W	EFB1	Yes	Schwartz 2014	None	1	+	Reported Y Sites	Not Predicted	493	0.00203	0	147	0.0068	1	887	0.00902	1	1636	0.011	0.722222	-0.00477	-0.00198	0.005525	0.0089
chrI_35807	YAL060W	BDH1	Yes	Schwartz 2014	None	653	+	Reported Y Sites	Not Predicted	70	0.05714	0.75	41	0.12195	0.8	86	0.16279	0.928571	97	0.04124	0.75	-0.06481	0.12155	0.109965	0.081595
chrI_57959	YAL044C	GCV3	No	Carlile 2014	None	504	-	Reported Y Sites	Not Predicted	448	0.14955	0.985075	235	0.19574	1	360	0.16667	0.95	423	0.16785	0.985915	-0.04619	-0.00118	0.15811	0.181795
chrI_61458	YAL042W	ERV46	No	Carlile 2014	Pus3,4?	143	+	Reported Y Sites	Not Predicted	80	0.075	1	89	0.07865	0.571429	48	0.16667	0.875	91	0.04396	1	-0.00365	0.12271	0.120835	0.061305
chrI_62057	YAL042W	ERV46	Yes	Schwartz 2014	None	742	+	Reported Y Sites	Not Predicted	132	0.0303	1	129	0.04651	0.666667	83	0.01205	1	169	0.07101	0.916667	-0.01621	-0.05896	0.021175	0.05876
chrI_62271	YAL042W	ERV46	No	Schwartz 2014	None	956	+	Reported Y Sites	Not Predicted	178	0.05056	0.888889	171	0.05263	0.888889	115	0.04348	0.8	211	0.07109	0.8	-0.00207	-0.02761	0.04702	0.06186
chrI_69029	YAL039C	CYC3	No	Schwartz 2014	None	497	-	Reported Y Sites	Not Predicted	50	0.02	1	20	0	0	37	0	0	39	0.02564	0	0.02	-0.02564	0.01	0.01282
chrII_300266	YBR031W	RPL4A	No	Carlile 2014	Pus1	101	+	Reported Y Sites	Not Predicted	866	0.17552	1	822	0.14355	0.983051	906	0.18985	0.988372	1320	0.11742	0.980645	0.03197	0.07243	0.182685	0.130485
chrII_413930	YBR084W	MIS1	No	Carlile 2014	None	2877	+	Reported Y Sites	Not Predicted	67	0.07463	0.2	21	0.14286	0.666667	61	0.04918	0.333333	114	0.11404	0.384615	-0.06823	-0.06486	0.061905	0.12845
chrII_478225	YBR118W	TEF2	Yes	Schwartz 2014	None	555	+	Reported Y Sites	Not Predicted	1275	0.00941	0.166667	1329	0.01354	0.111111	2013	0.0149	0.166667	6977	0.0119	0.144578	-0.00413	0.003	0.012155	0.01272
chrII_478774	YBR118W	TEF2	Yes	Schwartz 2014	None	1104	+	Reported Y Sites	Not Predicted	2059	0.14036	0.121107	2217	0.14344	0.116352	2656	0.14759	0.158163	10139	0.15593	0.123972	-0.00308	-0.00834	0.143975	0.149685
chrII_491744	YBR127C	VMA2	Yes	Schwartz 2014	None	1079	-	Reported Y Sites	Not Predicted	45	0.04444	0.5	20	0.1	0	116	0.02586	1	181	0.01105	0.5	-0.05556	0.01481	0.03515	0.055525
chrII_567987	YBR164C	ARL1	Yes	Schwartz 2014	None	440	-	Reported Y Sites	Not Predicted	61	0.09836	0	26	0.19231	0.6	48	0.16667	0.375	221	0.11312	0.56	-0.09395	0.05355	0.132515	0.152715
chrII_582110	YBR173C	UMP1	No	Schwartz 2014	None	63	-	Reported Y Sites	Not Predicted	92	0	0	96	0.05208	0.4	59	0.08475	0.4	117	0.04274	0.4	-0.05208	0.04201	0.042375	0.04741
chrII_60193	YBL087C	RPL23A	No	Schwartz 2014	None	1	-	Reported Y Sites	Not Predicted	2084	0.22985	0.933194	2279	0.24748	0.916667	813	0.20172	0.945122	1270	0.21732	0.931159	-0.01763	-0.0156	0.215785	0.2324
chrII_605142	YBR189W	RPS9B	Yes	Schwartz 2014	None	215	+	Reported Y Sites	Not Predicted	1919	0.01563	0.9	1625	0.01662	0.888889	1347	0.01336	0.833333	3976	0.01056	0.904762	-0.00099	0.0028	0.014495	0.01359
chrII_606960	YBR191W	RPL21A	Yes	Schwartz 2014	None	292	+	Reported Y Sites	Not Predicted	1861	0.20312	0.335979	1691	0.20284	0.291545	1255	0.2239	0.409253	2579	0.19349	0.280561	0.00028	0.03041	0.21351	0.198165
chrII_679693	YBR230C	OM14	Yes	Schwartz 2014	None	250	-	Reported Y Sites	Not Predicted	48	0.04167	1	31	0.03226	0	45	0.02222	1	42	0.02381	1	0.00941	-0.00159	0.031945	0.028035
chrII_722850	YBR252W	DUT1	No	Carlile 2014	None	240	+	Reported Y Sites	Not Predicted	402	0.1194	0.9375	465	0.07312	0.970588	104	0.125	1	183	0.07104	0.923077	0.04628	0.05396	0.1222	0.07208
chrII_722996	YBR252W	DUT1	Yes	Schwartz 2014	None	386	+	Reported Y Sites	Not Predicted	434	0.09217	0.25	492	0.11585	0.157895	108	0.11111	0.0833333	188	0.09574	0.333333	-0.02368	0.01537	0.10164	0.105795
chrII_737597	YBR263W	SHM1	No	Schwartz 2014	None	1334	+	Reported Y Sites	Not Predicted	33	0	0	35	0	0	70	0	0	113	0.02655	0	0	-0.02655	0	0.013275
chrIII_107387	YCL005W-A	VMA9	No	Carlile 2014	None	100	+	Reported Y Sites	Not Predicted	259	0.01931	1	162	0.00617	1	164	0.04878	1	166	0.0241	0.5	0.01314	0.02468	0.034045	0.015135
chrIII_156194	YCR021C	HSP30	No	Carlile 2014,Schwartz 2014	Pus1	914	-	Reported Y Sites	Not Predicted	132	0.10606	0.785714	45	0.11111	0.6	65	0.15385	0.8	107	0.04673	0.8	-0.00505	0.10712	0.129955	0.07892
chrIII_162609	YCR024C-B	YCR024C-B	No	Schwartz 2014	None	257	-	Reported Y Sites	Not Predicted	222	0.00901	1	122	0.04918	0.666667	321	0.03427	0.636364	403	0.0397	0.6875	-0.04017	-0.00543	0.02164	0.04444
chrIII_173112	YCR028C-A	RIM1	No	Schwartz 2014	None	4	-	Reported Y Sites	Not Predicted	59	0.0339	0.5	42	0	0	90	0.01111	0	356	0.01404	0	0.0339	-0.00293	0.022505	0.00702
chrIII_177701	YCR031C	RPS14A	Yes	Schwartz 2014	None	206	-	Reported Y Sites	Not Predicted	2995	0.01903	0.333333	3727	0.02012	0.32	1835	0.02016	0.27027	3560	0.01966	0.357143	-0.00109	0.0005	0.019595	0.01989
chrIII_48995	YCL043C	PDI1	Yes	Schwartz 2014	None	1227	-	Reported Y Sites	Not Predicted	301	0.01661	0.8	242	0.02479	0.666667	541	0.02033	0.727273	533	0.01126	1	-0.00818	0.00907	0.01847	0.018025
chrIII_49581	YCL043C	PDI1	Yes	Carlile 2014,Schwartz 2014	Pus7	641	-	Reported Y Sites	Not Predicted	174	0.33908	0.983051	141	0.28369	0.925	401	0.37157	0.986577	339	0.26254	0.955056	0.05539	0.10903	0.355325	0.273115
chrIII_51028	YCL040W	YCL042W	No	Carlile 2014,Schwartz 2014	Pus1	191	+	Reported Y Sites	Not Predicted	71	0.16901	0.916667	95	0.22105	1	64	0.1875	1	44	0.15909	0.714286	-0.05204	0.02841	0.178255	0.19007
chrIII_51337	YCL040W	GLK1	Yes	Schwartz 2014	None	500	+	Reported Y Sites	Not Predicted	83	0.10843	0.888889	116	0.12931	0.333333	74	0.06757	0.8	68	0.07353	0	-0.02088	-0.00596	0.088	0.10142
chrIII_62669	YCL034W	LSB5	No	Schwartz 2014	Cbf5	1012	+	Reported Y Sites	Not Predicted	62	0	0	43	0.06977	0.333333	34	0.05882	0.5	80	0	0	-0.06977	0.05882	0.02941	0.034885
chrIV_1072004	YDR304C	CPR5	Yes	Schwartz 2014	None	554	-	Reported Y Sites	Not Predicted	347	0.01729	0.666667	232	0.02155	0.6	266	0.01504	1	292	0.00342	1	-0.00426	0.01162	0.016165	0.012485
chrIV_1112118	YDR322C-A	TIM11	Yes	Carlile 2014,Schwartz 2014	Pus7	176	-	Reported Y Sites	Not Predicted	80	0.175	0.785714	40	0.25	0.8	48	0.14583	0.571429	103	0.14563	0.533333	-0.075	0.0002	0.160415	0.197815
chrIV_116327	YDL192W	ARF1	Yes	Schwartz 2014	None	7	+	Reported Y Sites	Not Predicted	157	0.09554	1	119	0.13445	1	277	0.16245	1	1022	0.1272	0.976923	-0.03891	0.03525	0.128995	0.130825
chrIV_1236689	YDR381W	YRA1	No	Carlile 2014	Pus1	132	+	Reported Y Sites	Not Predicted	139	0.10791	0.866667	90	0.12222	0.818182	118	0.12712	0.733333	278	0.10432	0.862069	-0.01431	0.0228	0.117515	0.11327
chrIV_1237685	YDR381W	YRA1	No	Schwartz 2014	Cbf5	77	+	Reported Y Sites	Not Predicted	202	0.07426	0.933333	112	0.02679	0.666667	155	0.12903	1	358	0.0838	0.933333	0.04747	0.04523	0.101645	0.055295
chrIV_1262666	YDR394W	RPT3	Yes	Schwartz 2014	None	986	+	Reported Y Sites	Not Predicted	76	0.01316	0	15	0	0	90	0.01111	0	178	0.00562	0	0.01316	0.00549	0.012135	0.00281
chrIV_1366327	YDR454C	GUK1	No	Schwartz 2014	None	501	-	Reported Y Sites	Not Predicted	447	0.01342	0	381	0.0105	0.5	255	0.01569	0.5	583	0.01715	0.6	0.00292	-0.00146	0.014555	0.013825
chrIV_1428513	YDR487C	RIB3	Yes	Schwartz 2014	None	468	-	Reported Y Sites	Not Predicted	117	0.01709	1	154	0.03247	1	90	0.06667	1	210	0.00952	1	-0.01538	0.05715	0.04188	0.020995
chrIV_1450408	YDR500C	RPL37B	Yes	Schwartz 2014	None	50	-	Reported Y Sites	Not Predicted	1387	0.04398	0.704918	1348	0.03338	0.666667	913	0.05476	0.78	1232	0.03815	0.723404	0.0106	0.01661	0.04937	0.035765
chrIV_220082	YDL134C	PPH21	No	Schwartz 2014	Cbf5	690	-	Reported Y Sites	Not Predicted	47	0.02128	1	25	0	0	52	0	0	65	0.03077	1	0.02128	-0.03077	0.01064	0.015385
chrIV_301820	YDL086W	YDL086W	No	Schwartz 2014	None	408	+	Reported Y Sites	Not Predicted	65	0	0	45	0	0	60	0	0	94	0.01064	1	0	-0.01064	0	0.00532
chrIV_307180	YDL083C	RPS16B	Yes	Schwartz 2014	Cbf5	154	-	Reported Y Sites	Not Predicted	1110	0.0991	0.3	1018	0.12279	0.272	892	0.16256	0.324138	1908	0.06604	0.309524	-0.02369	0.09652	0.13083	0.094415
chrIV_439247	YDL007W	RPT2	Yes	Schwartz 2014	None	1201	+	Reported Y Sites	Not Predicted	93	0.02151	1	12	0	0	90	0.03333	1	251	0.0239	1	0.02151	0.00943	0.02742	0.01195
chrIV_45157	YDL229W	SSB1	Yes	Schwartz 2014	None	1093	+	Reported Y Sites	Not Predicted	242	0.01653	0	54	0	0	456	0.00877	0.25	906	0.00442	0.5	0.01653	0.00435	0.01265	0.00221
chrIV_471953	YDR012W	RPL4B	No	Carlile 2014	Pus1	101	+	Reported Y Sites	Not Predicted	384	0.04688	1	388	0.05412	1	415	0.07229	1	452	0.04204	0.947368	-0.00724	0.03025	0.059585	0.04808
chrIV_472045	YDR012W	RPL4B	Yes	Schwartz 2014	None	193	+	Reported Y Sites	Not Predicted	398	0.07789	0.129032	408	0.08088	0.0909091	434	0.08295	0.0833333	512	0.10156	0.0769231	-0.00299	-0.01861	0.08042	0.09122
chrIV_527050	YDR037W	KRS1	Yes	Schwartz 2014	None	1611	+	Reported Y Sites	Not Predicted	168	0.03571	1	52	0.09615	1	338	0.07101	1	656	0.06707	0.931818	-0.06044	0.00394	0.05336	0.08161
chrIV_564592	YDR055W	PST1	Yes	Schwartz 2014	None	1066	+	Reported Y Sites	Not Predicted	40	0	0	11	0	0	78	0.03846	0	91	0.03297	0.333333	0	0.00549	0.01923	0.016485
chrIV_588977	YDR071C	PAA1	Yes	Schwartz 2014	None	426	-	Reported Y Sites	Not Predicted	94	0.03191	0	17	0	0	85	0.02353	0	380	0.02368	0.333333	0.03191	-0.00015	0.02772	0.01184
chrIV_601304	YDR077W	SED1	Yes	Schwartz 2014	None	512	+	Reported Y Sites	Not Predicted	99	0.0202	0.5	34	0.02941	1	319	0.02508	1	177	0.0452	1	-0.00921	-0.02012	0.02264	0.037305
chrIV_601679	YDR077W	SED1	Yes	Schwartz 2014	None	887	+	Reported Y Sites	Not Predicted	162	0.0679	0.818182	57	0.05263	1	396	0.03788	0.533333	259	0.04633	0.416667	0.01527	-0.00845	0.05289	0.04948
chrIV_617054	YDR086C	SSS1	Yes	Schwartz 2014	None	117	-	Reported Y Sites	Not Predicted	157	0.01911	0.666667	81	0.03704	0.666667	143	0.04895	0.285714	576	0.02083	0.5	-0.01793	0.02812	0.03403	0.028935
chrIV_617094	YDR086C	SSS1	Yes	Schwartz 2014	None	77	-	Reported Y Sites	Not Predicted	136	0.05882	0.25	74	0.08108	0.333333	130	0.09231	0.416667	568	0.08627	0.510204	-0.02226	0.00604	0.075565	0.083675
chrIV_766454	YDR152W	GIR2	Yes	Carlile 2014,Schwartz 2014	Pus7	749	+	Reported Y Sites	Not Predicted	64	0.21875	0.714286	11	0.18182	1	63	0.4127	0.769231	145	0.13103	0.684211	0.03693	0.28167	0.315725	0.156425
chrIV_768718	YDR154C	YDR154C	Yes	Schwartz 2014	None	36	-	Reported Y Sites	Not Predicted	3375	0.01985	0.835821	3530	0.017	0.85	1983	0.01765	0.914286	2990	0.01505	0.844444	0.00285	0.0026	0.01875	0.016025
chrIV_768950	YDR155C	CPR1	No	Carlile 2014	Pus1	51	-	Reported Y Sites	Not Predicted	2914	0.04496	0.862595	3066	0.03751	0.965217	1750	0.05829	0.970588	2226	0.02606	0.931034	0.00745	0.03223	0.051625	0.031785
chrIV_770742	YDR158W	HOM2	No	Schwartz 2014	None	386	+	Reported Y Sites	Not Predicted	75	0.01333	1	12	0	0	181	0.03867	0.714286	392	0.01276	0.6	0.01333	0.02591	0.026	0.00638
chrIV_771062	YDR158W	HOM2	Yes	Schwartz 2014	None	706	+	Reported Y Sites	Not Predicted	145	0.0069	1	42	0.04762	0.5	254	0.01575	1	509	0.02947	1	-0.04072	-0.01372	0.011325	0.038545
chrIV_771097	YDR158W	HOM2	Yes	Schwartz 2014	None	741	+	Reported Y Sites	Not Predicted	154	0.03247	0.6	46	0	0	257	0.05058	0.769231	525	0.02286	1	0.03247	0.02772	0.041525	0.01143
chrIV_817356	YDR177W	UBC1	Yes	Schwartz 2014	None	479	+	Reported Y Sites	Not Predicted	103	0.1068	0.363636	21	0.19048	0.25	94	0.10638	0.6	146	0.11644	0.647059	-0.08368	-0.01006	0.10659	0.15346
chrIV_893893	YDR214W	AHA1	No	Schwartz 2014	None	1019	+	Reported Y Sites	Not Predicted	120	0.04167	0.6	28	0.03571	1	137	0.05109	1	167	0.05389	0.888889	0.00596	-0.0028	0.04638	0.0448
chrIX_126710	YIL124W	AYR1	No	Carlile 2014	Pus1	507	+	Reported Y Sites	Not Predicted	74	0.10811	0.5	59	0.08475	0.4	50	0.04	0.5	97	0.09278	0.555556	0.02336	-0.05278	0.074055	0.088765
chrIX_126946	YIL124W	AYR1	No	Carlile 2014	None	743	+	Reported Y Sites	Not Predicted	87	0.31034	0.481481	66	0.43939	0.413793	55	0.41818	0.608696	115	0.32174	0.405405	-0.12905	0.09644	0.36426	0.380565
chrIX_214306	YIL078W	THS1	Yes	Schwartz 2014	None	1808	+	Reported Y Sites	Not Predicted	141	0.17021	0.833333	59	0.20339	0.75	183	0.12568	0.695652	539	0.11503	0.83871	-0.03318	0.01065	0.147945	0.15921
chrIX_256340	YIL052C	RPL34B	Yes	Schwartz 2014	None	215	-	Reported Y Sites	Not Predicted	1650	0.03394	0.946429	1403	0.03065	0.930233	1123	0.0472	0.981132	2600	0.02423	0.952381	0.00329	0.02297	0.04057	0.02744
chrIX_256445	YIL052C	RPL34B	No	Schwartz 2014	None	110	-	Reported Y Sites	Not Predicted	1621	0.00308	0	1380	0.0029	0.5	1104	0.00362	0.25	2529	0.00395	0.3	0.00018	-0.00033	0.00335	0.003425
chrIX_277118	YIL041W	GVP36	No	Schwartz 2014	None	594	+	Reported Y Sites	Not Predicted	62	0.03226	1	59	0.05085	0.666667	108	0.01852	0.5	193	0.02073	1	-0.01859	-0.00221	0.02539	0.03579
chrIX_398751	YIR022W	SEC11	No	Carlile 2014	None	19	+	Reported Y Sites	Not Predicted	41	0.04878	1	17	0	0	55	0.10909	1	87	0.08046	1	0.04878	0.02863	0.078935	0.04023
chrIX_398918	YIR022W	SEC11	Yes	Schwartz 2014	None	186	+	Reported Y Sites	Not Predicted	60	0	0	22	0	0	69	0	0	125	0.016	0	0	-0.016	0	0.008
chrIX_423156	YIR037W	HYR1	No	Carlile 2014	Pus1	29	+	Reported Y Sites	Not Predicted	85	0.07059	0.666667	95	0.10526	0.6	88	0.19318	0.823529	133	0.08271	0.818182	-0.03467	0.11047	0.131885	0.093985
chrIX_69191	YIL148W	RPL40A	Yes	Schwartz 2014	None	42	+	Reported Y Sites	Not Predicted	563	0.02664	0.8	638	0.02665	0.705882	437	0.0389	0.823529	2950	0.02508	0.72973	-1e-05	0.01382	0.03277	0.025865
chrIX_69412	YIL148W	RPL40A	Yes	Schwartz 2014	None	263	+	Reported Y Sites	Not Predicted	1108	0.06588	0.0273973	1013	0.06614	0.0597015	711	0.08158	0.0689655	3448	0.07889	0.0735294	-0.00026	0.00269	0.07373	0.072515
chrIX_69471	YIL148W	RPL40A	Yes	Schwartz 2014	None	322	+	Reported Y Sites	Not Predicted	1132	0.32686	0.0972973	1023	0.35582	0.115385	729	0.33745	0.170732	3450	0.34812	0.112406	-0.02896	-0.01067	0.332155	0.35197
chrIX_99072	YIL133C	RPL16A	No	Schwartz 2014	None	24	-	Reported Y Sites	Not Predicted	285	0.05263	0.866667	220	0.02273	0.8	461	0.04121	0.842105	1227	0.04482	1	0.0299	-0.00361	0.04692	0.033775
chrIX_99085	YIL133C	RPL16A	No	Schwartz 2014	None	11	-	Reported Y Sites	Not Predicted	274	0.0438	0.666667	210	0.0381	0.375	444	0.02703	0.583333	1164	0.03265	0.657895	0.0057	-0.00562	0.035415	0.035375
chrV_101206	YEL027W	VMA3	No	Schwartz 2014	None	438	+	Reported Y Sites	Not Predicted	323	0.02167	0.857143	271	0.01107	0.666667	399	0.02005	0.875	1195	0.02092	0.8	0.0106	-0.00087	0.02086	0.015995
chrV_148940	YEL002C	WBP1	No	Carlile 2014	Pus3	1075	-	Reported Y Sites	Not Predicted	37	0	0	15	0	0	102	0.07843	0.5	131	0.03053	0.75	0	0.0479	0.039215	0.015265
chrV_166385	YER007C-A	TMA20	Yes	Schwartz 2014	None	387	-	Reported Y Sites	Not Predicted	84	0.05952	0.4	64	0.01562	1	98	0.02041	1	199	0.03015	1	0.0439	-0.00974	0.039965	0.022885
chrV_265235	YER055C	HIS1	Yes	Schwartz 2014	None	551	-	Reported Y Sites	Not Predicted	190	0.01579	1	137	0.0292	0.75	166	0.04217	0.714286	295	0.00678	1	-0.01341	0.03539	0.02898	0.01799
chrV_266807	YER056C	FCY2	No	Schwartz 2014	None	1307	-	Reported Y Sites	Not Predicted	80	0.0375	1	38	0	0	106	0.0566	0.833333	227	0.01762	1	0.0375	0.03898	0.04705	0.00881
chrV_27185	YEL066W	HPA3	No	Carlile 2014	None	519	+	Reported Y Sites	Not Predicted	111	0.11712	0.846154	135	0.08148	0.909091	36	0.11111	1	50	0.12	0.833333	0.03564	-0.00889	0.114115	0.10074
chrV_67719	YEL046C	GLY1	No	Carlile 2014	Pus1	1074	-	Reported Y Sites	Not Predicted	32	0.1875	1	32	0.09375	1	55	0.07273	0.75	132	0.09848	1	0.09375	-0.02575	0.130115	0.096115
chrV_79341	YEL040W	UTR2	Yes	Schwartz 2014	None	1289	+	Reported Y Sites	Not Predicted	92	0.03261	0.333333	21	0	0	183	0.02732	1	258	0.03101	0.5	0.03261	-0.00369	0.029965	0.015505
chrV_85792	YEL034W	HYP2	Yes	Schwartz 2014	None	117	+	Reported Y Sites	Not Predicted	431	0.07657	0.969697	392	0.05102	0.95	725	0.08552	0.935484	674	0.0638	0.953488	0.02555	0.02172	0.081045	0.05741
chrVI_223321	YFR032C-A	RPL29	Yes	Schwartz 2014	None	117	-	Reported Y Sites	Not Predicted	2368	0.04603	0.302752	1590	0.04025	0.328125	1266	0.05213	0.363636	1253	0.04469	0.267857	0.00578	0.00744	0.04908	0.04247
chrVI_240860	YFR044C	DUG1	Yes	Schwartz 2014	None	578	-	Reported Y Sites	Not Predicted	53	0.16981	0.111111	33	0.12121	0	72	0.125	0.333333	179	0.06145	0.363636	0.0486	0.06355	0.147405	0.09133
chrVI_43756	YFL045C	SEC53	No	Schwartz 2014	None	637	-	Reported Y Sites	Not Predicted	175	0.02286	0.75	41	0.09756	0.75	162	0.04938	0.875	740	0.02973	0.863636	-0.0747	0.01965	0.03612	0.063645
chrVI_55838	YFL038C	YPT1	Yes	Schwartz 2014	None	149	-	Reported Y Sites	Not Predicted	304	0.12829	0.025641	122	0.11475	0.214286	277	0.1083	0.0333333	417	0.11511	0.125	0.01354	-0.00681	0.118295	0.11493
chrVII_1001277	YGR254W	ENO1	No	Schwartz 2014	None	351	+	Reported Y Sites	Not Predicted	206	0.00971	1	198	0.01515	0.666667	394	0.00508	0.5	589	0.0034	0.5	-0.00544	0.00168	0.007395	0.009275
chrVII_278192	YGL123W	RPS2	Yes	Schwartz 2014	None	576	+	Reported Y Sites	Not Predicted	2242	0.00491	0.545455	2153	0.00743	0.6875	1567	0.0083	0.461538	4210	0.00808	0.617647	-0.00252	0.00022	0.006605	0.007755
chrVII_292922	YGL115W	SNF4	Yes	Carlile 2014,Schwartz 2014	Pus7	890	+	Reported Y Sites	Not Predicted	49	0.08163	1	24	0.08333	0.5	49	0.18367	0.666667	117	0.13675	0.625	-0.0017	0.04692	0.13265	0.11004
chrVII_474201	YGL012W	ERG4	Yes	Schwartz 2014	None	1347	+	Reported Y Sites	Not Predicted	80	0.05	0.75	38	0.02632	1	127	0.01575	1	348	0.02299	0.875	0.02368	-0.00724	0.032875	0.024655
chrVII_556592	YGR034W	RPL26B	No	Carlile 2014	None	285	+	Reported Y Sites	Not Predicted	2280	0.12632	0.777778	1540	0.15909	0.832653	1351	0.17913	0.801653	3183	0.10556	0.735119	-0.03277	0.07357	0.152725	0.132325
chrVII_559885	YGR037C	ACB1	Yes	Schwartz 2014	None	110	-	Reported Y Sites	Not Predicted	550	0.09273	0.392157	544	0.10294	0.607143	438	0.14384	0.603175	583	0.09949	0.551724	-0.01021	0.04435	0.118285	0.101215
chrVII_559989	YGR037C	ACB1	Yes	Schwartz 2014	None	6	-	Reported Y Sites	Not Predicted	442	0.01584	0.714286	463	0.03024	0.428571	361	0.0277	0.5	445	0.02697	0.416667	-0.0144	0.00073	0.02177	0.028605
chrVII_648840	YGR085C	RPL11B	No	Carlile 2014	Pus1	68	-	Reported Y Sites	Not Predicted	1037	0.06943	0.763889	1299	0.09392	0.737705	679	0.07953	0.722222	1464	0.05806	0.717647	-0.02449	0.02147	0.07448	0.07599
chrVII_855651	YGR180C	RNR4	Yes	Schwartz 2014	None	651	-	Reported Y Sites	Not Predicted	72	0.02778	0.5	38	0.02632	0	167	0.07784	0.692308	299	0.04348	0.384615	0.00146	0.03436	0.05281	0.0349
chrVII_921633	YGR214W	RPS0A	Yes	Carlile 2014,Schwartz 2014	None	514	+	Reported Y Sites	Not Predicted	1124	0.03114	0.942857	426	0.05164	0.909091	1225	0.0702	0.930233	2126	0.03387	0.888889	-0.0205	0.03633	0.05067	0.042755
chrVII_960865	YGR234W	YHB1	Yes	Carlile 2014,Schwartz 2014	Pus1,7?	962	+	Reported Y Sites	Not Predicted	49	0.20408	0.4	12	0.16667	0.5	81	0.32099	0.653846	665	0.21053	0.592857	0.03741	0.11046	0.262535	0.1886
chrVIII_104808	YHL001W	RPL14B	No	Schwartz 2014	None	5	+	Reported Y Sites	Not Predicted	456	0.01754	0.375	396	0.01768	0.142857	337	0.03264	0.272727	1268	0.01656	0.333333	-0.00014	0.01608	0.02509	0.01712
chrVIII_105001	YHL001W	RPL14B	No	Schwartz 2014	None	198	+	Reported Y Sites	Not Predicted	506	0.04545	0.956522	418	0.03349	0.857143	364	0.03022	1	1398	0.0372	0.961538	0.01196	-0.00698	0.037835	0.035345
chrVIII_148098	YHR021C	RPS27B	Yes	Schwartz 2014	None	19	-	Reported Y Sites	Not Predicted	684	0.04532	0.774194	330	0.06061	0.85	390	0.05128	0.75	579	0.04663	0.888889	-0.01529	0.00465	0.0483	0.05362
chrVIII_161046	YHR026W	VMA16	Yes	Schwartz 2014	None	203	+	Reported Y Sites	Not Predicted	114	0.08772	0.9	61	0.06557	0.75	78	0.03846	0.333333	292	0.0411	0.833333	0.02215	-0.00264	0.06309	0.053335
chrVIII_161194	YHR026W	VMA16	No	Schwartz 2014	None	351	+	Reported Y Sites	Not Predicted	128	0	0	70	0	0	92	0	0	320	0.00625	1	0	-0.00625	0	0.003125
chrVIII_206871	YHR049W	FSH1	Yes	Schwartz 2014	None	410	+	Reported Y Sites	Not Predicted	77	0.03896	0.666667	45	0	0	75	0.02667	1	103	0.01942	1	0.03896	0.00725	0.032815	0.00971
chrVIII_225707	YHR064C	SSZ1	No	Schwartz 2014	None	1435	-	Reported Y Sites	Not Predicted	130	0.01538	0.5	50	0.02	1	248	0.00806	0	616	0.00649	0.25	-0.00462	0.00157	0.01172	0.013245
chrVIII_281107	YHR087W	RTC3	Yes	Schwartz 2014	None	288	+	Reported Y Sites	Not Predicted	43	0.16279	0.714286	18	0.05556	0	38	0.05263	1	69	0.04348	0	0.10723	0.00915	0.10771	0.04952
chrVIII_382275	YHR141C	RPL42B	Yes	Carlile 2014,Schwartz 2014	None	32	-	Reported Y Sites	Not Predicted	3533	0.09708	0.912536	3067	0.09749	0.87291	1269	0.13712	0.913793	3010	0.09302	0.867857	-0.00041	0.0441	0.1171	0.095255
chrVIII_462594	YHR179W	OYE2	Yes	Schwartz 2014	None	93	+	Reported Y Sites	Not Predicted	63	0.01587	1	29	0	0	148	0.04054	1	236	0.04661	1	0.01587	-0.00607	0.028205	0.023305
chrVIII_472113	YHR183W	GND1	No	Carlile 2014	Pus1	1154	+	Reported Y Sites	Not Predicted	279	0.03584	0.8	243	0.02881	0.714286	366	0.04918	0.833333	640	0.02344	0.8	0.00703	0.02574	0.04251	0.026125
chrVIII_499441	YHR200W	RPN10	No	Carlile 2014,Schwartz 2014	None	363	+	Reported Y Sites	Not Predicted	94	0.18085	0.764706	32	0.1875	0.666667	84	0.2381	0.8	181	0.27072	0.795918	-0.00665	-0.03262	0.209475	0.22911
chrX_122307	YJL158C	CIS3	Yes	Schwartz 2014	None	642	-	Reported Y Sites	Not Predicted	351	0.08832	0.645161	323	0.10526	0.441176	347	0.10951	0.578947	507	0.06312	0.53125	-0.01694	0.04639	0.098915	0.08419
chrX_156782	YJL136C	RPS21B	No	Schwartz 2014	None	8	-	Reported Y Sites	Not Predicted	930	0.00645	0.5	673	0.00743	0.6	709	0.00987	0.285714	1128	0.00443	0.8	-0.00098	0.00544	0.00816	0.00593
chrX_190645	YJL121C	RPE1	No	Schwartz 2014	None	446	-	Reported Y Sites	Not Predicted	111	0.02703	0	108	0.05556	0	92	0.09783	0.222222	127	0.00787	0	-0.02853	0.08996	0.06243	0.031715
chrX_313206	YJL068C	YJL068C	Yes	Schwartz 2014	None	710	-	Reported Y Sites	Not Predicted	69	0.07246	0.6	41	0.12195	0.2	43	0.13953	0.166667	88	0.09091	0.5	-0.04949	0.04862	0.105995	0.10643
chrX_316856	YJL062W-A	COA3	Yes	Schwartz 2014	None	134	+	Reported Y Sites	Not Predicted	159	0.04403	0.714286	103	0.04854	0.6	78	0	0	61	0.04918	1	-0.00451	-0.04918	0.022015	0.04886
chrX_316907	YJL062W-A	COA3	Yes	Schwartz 2014	None	185	+	Reported Y Sites	Not Predicted	162	0.03704	1	108	0.12037	1	79	0.06329	1	64	0.04688	1	-0.08333	0.01641	0.050165	0.083625
chrX_393196	YJL026W	RNR2	Yes	Schwartz 2014	None	793	+	Reported Y Sites	Not Predicted	47	0	0	38	0.02632	0	130	0.05385	0.142857	145	0.03448	0.2	-0.02632	0.01937	0.026925	0.0304
chrX_393213	YJL026W	RNR2	Yes	Schwartz 2014	None	810	+	Reported Y Sites	Not Predicted	53	0.11321	0.333333	40	0.025	0	133	0.08271	0.272727	145	0.09655	0.285714	0.08821	-0.01384	0.09796	0.060775
chrX_465615	YJR016C	ILV3	No	Carlile 2014	Pus9	594	-	Reported Y Sites	Not Predicted	67	0.13433	0.555556	60	0.1	0.666667	93	0.13978	0.846154	134	0.03731	0.6	0.03433	0.10247	0.137055	0.068655
chrX_622674	YJR104C	SOD1	Yes	Schwartz 2014	None	341	-	Reported Y Sites	Not Predicted	2138	0.09121	0.6	1826	0.07941	0.565517	1226	0.0832	0.568627	2266	0.08429	0.52356	0.0118	-0.00109	0.087205	0.08185
chrX_624506	YJR105W	ADO1	No	Schwartz 2014	None	926	+	Reported Y Sites	Not Predicted	513	0.00585	0	482	0.00622	0.333333	323	0.00929	0.333333	432	0.00694	0.333333	-0.00037	0.00235	0.00757	0.00658
chrX_689620	YJR139C	HOM6	Yes	Schwartz 2014	None	905	-	Reported Y Sites	Not Predicted	318	0.00629	0	277	0.00722	0	264	0.00758	0.5	579	0.00518	0.666667	-0.00093	0.0024	0.006935	0.0062
chrX_689626	YJR139C	HOM6	Yes	Schwartz 2014	None	899	-	Reported Y Sites	Not Predicted	317	0.05363	0.647059	273	0.03297	0.666667	261	0.03448	0.888889	576	0.04861	0.678571	0.02066	-0.01413	0.044055	0.04079
chrX_689713	YJR139C	HOM6	Yes	Schwartz 2014	None	812	-	Reported Y Sites	Not Predicted	246	0.00407	1	218	0.00459	1	211	0	0	564	0.01064	0.833333	-0.00052	-0.01064	0.002035	0.007615
chrX_689984	YJR139C	HOM6	Yes	Schwartz 2014	None	541	-	Reported Y Sites	Not Predicted	96	0.02083	0.5	119	0.0084	1	91	0.01099	1	489	0.03067	0.733333	0.01243	-0.01968	0.01591	0.019535
chrXI_263748	YKL094W	YJU3	No	Schwartz 2014	None	400	+	Reported Y Sites	Not Predicted	32	0	0	11	0	0	33	0	0	61	0.01639	0	0	-0.01639	0	0.008195
chrXI_403382	YKL019W	RAM2	No	Schwartz 2014	None	815	+	Reported Y Sites	Not Predicted	47	0	0	35	0.08571	0	44	0	0	68	0.11765	0	-0.08571	-0.11765	0	0.10168
chrXI_431962	YKL006W	RPL14A	No	Carlile 2014	Pus1	57	+	Reported Y Sites	Not Predicted	2353	0.05907	0.920863	2511	0.0685	0.930233	1189	0.08831	0.933333	2600	0.04731	0.918699	-0.00943	0.041	0.07369	0.057905
chrXI_432436	YKL006W	RPL14A	No	Schwartz 2014	None	4	+	Reported Y Sites	Not Predicted	2483	0.05155	0.765625	2611	0.04864	0.795276	1239	0.05004	0.790323	2861	0.03495	0.79	0.00291	0.01509	0.050795	0.041795
chrXI_432441	YKL006W	RPL14A	No	Schwartz 2014	None	9	+	Reported Y Sites	Not Predicted	2500	0.0168	0.738095	2618	0.01757	0.76087	1242	0.0153	0.789474	2871	0.01916	0.509091	-0.00077	-0.00386	0.01605	0.018365
chrXI_48537	YKL207W	EMC3	No	Carlile 2014	None	344	+	Reported Y Sites	Not Predicted	104	0.10577	1	44	0.18182	1	107	0.14953	0.875	167	0.08982	1	-0.07605	0.05971	0.12765	0.13582
chrXI_526044	YKR048C	NAP1	No	Schwartz 2014	Cbf5	597	-	Reported Y Sites	Not Predicted	71	0.05634	1	49	0.08163	1	72	0.05556	1	134	0.09701	0.923077	-0.02529	-0.04145	0.05595	0.08932
chrXI_618112	YKR094C	RPL40B	Yes	Schwartz 2014	None	263	-	Reported Y Sites	Not Predicted	772	0.07254	0.0892857	277	0.05054	0	594	0.08249	0.0204082	2314	0.07779	0.0888889	0.022	0.0047	0.077515	0.064165
chrXII_254558	YLR056W	ERG3	Yes	Schwartz 2014	None	698	+	Reported Y Sites	Not Predicted	95	0.14737	0.714286	26	0.23077	0.666667	136	0.11765	0.5625	259	0.10425	0.62963	-0.0834	0.0134	0.13251	0.16751
chrXII_40221	YLL050C	COF1	No	Schwartz 2014	None	1	-	Reported Y Sites	Not Predicted	156	0	0	86	0	0	169	0	0	718	0	0	0	0	0	0
chrXII_499309	YLR167W	RPS31	Yes	Schwartz 2014	None	363	+	Reported Y Sites	Not Predicted	18418	0.05397	0.727364	19737	0.05107	0.705357	5143	0.05192	0.779026	12927	0.05113	0.763994	0.0029	0.00079	0.052945	0.0511
chrXII_501487	YLR172C	DPH5	No	Carlile 2014	None	676	-	Reported Y Sites	Not Predicted	78	0.11538	0.666667	22	0.13636	0.666667	124	0.08871	0.909091	214	0.09346	0.55	-0.02098	-0.00475	0.102045	0.11491
chrXII_663417	YLR259C	HSP60	Yes	Schwartz 2014	None	1586	-	Reported Y Sites	Not Predicted	333	0.02102	0.142857	239	0.01674	0.5	385	0.04416	0.647059	564	0.03723	0.619048	0.00428	0.00693	0.03259	0.026985
chrXII_664121	YLR259C	HSP60	Yes	Schwartz 2014	None	882	-	Reported Y Sites	Not Predicted	86	0.04651	0.5	44	0	0	250	0.012	1	334	0.01497	0.6	0.04651	-0.00297	0.029255	0.007485
chrXII_664276	YLR259C	HSP60	No	Carlile 2014	None	727	-	Reported Y Sites	Not Predicted	51	0.07843	0.75	24	0.04167	0	171	0.09942	0.764706	308	0.06169	0.894737	0.03676	0.03773	0.088925	0.05168
chrXII_669657	YLR262C-A	TMA7	Yes	Schwartz 2014	None	6	-	Reported Y Sites	Not Predicted	298	0.11074	0.181818	200	0.155	0.322581	215	0.16279	0.4	290	0.12069	0.2	-0.04426	0.0421	0.136765	0.137845
chrXII_673176	YLR264W	RPS28B	No	Carlile 2014	Pus2	46	+	Reported Y Sites	Not Predicted	62	0.01613	1	48	0.04167	0.5	62	0.01613	1	828	0.04348	0.944444	-0.02554	-0.02735	0.01613	0.042575
chrXII_673244	YLR264W	RPS28B	No	Carlile 2014	Pus1	114	+	Reported Y Sites	Not Predicted	75	0.01333	0	51	0.07843	0.75	70	0.04286	1	1002	0.0519	0.807692	-0.0651	-0.00904	0.028095	0.065165
chrXII_836860	YLR354C	TAL1	Yes	Carlile 2014,Schwartz 2014	Pus7	498	-	Reported Y Sites	Not Predicted	65	0.13846	1	53	0.11321	1	124	0.17742	1	505	0.14653	1	0.02525	0.03089	0.15794	0.12987
chrXII_876041	YLR378C	SEC61	No	Schwartz 2014	None	1138	-	Reported Y Sites	Not Predicted	40	0.05	0.5	41	0.09756	0.5	115	0.06957	0.125	55	0.05455	0.666667	-0.04756	0.01502	0.059785	0.076055
chrXII_953419	YLR414C	PUN1	Yes	Schwartz 2014	None	726	-	Reported Y Sites	Not Predicted	42	0.02381	1	17	0	0	79	0.01266	0	127	0.03937	1	0.02381	-0.02671	0.018235	0.019685
chrXIII_220650	YML028W	TSA1	Yes	Schwartz 2014	None	513	+	Reported Y Sites	Not Predicted	1621	0.01789	0.896552	1921	0.01562	0.866667	1346	0.01634	0.727273	2066	0.01985	0.926829	0.00227	-0.00351	0.017115	0.017735
chrXIII_223380	YML026C	RPS18B	No	Schwartz 2014	None	1	-	Reported Y Sites	Not Predicted	1442	0.06103	0.977273	938	0.0565	0.943396	771	0.05837	0.977778	1666	0.05282	0.954545	0.00453	0.00555	0.0597	0.05466
chrXIII_229074	YML022W	APT1	No	Schwartz 2014	Cbf5	138	+	Reported Y Sites	Not Predicted	258	0.12403	1	318	0.13208	0.97619	83	0.15663	0.846154	228	0.12719	0.965517	-0.00805	0.02944	0.14033	0.129635
chrXIII_246217	YML012W	ERV25	Yes	Schwartz 2014	None	102	+	Reported Y Sites	Not Predicted	165	0.06667	1	35	0.08571	1	168	0.09524	1	363	0.0551	0.9	-0.01904	0.04014	0.080955	0.070405
chrXIII_246478	YML012W	ERV25	Yes	Schwartz 2014	None	363	+	Reported Y Sites	Not Predicted	200	0.04	0.375	50	0.02	0	187	0.04813	0.444444	437	0.02746	0.333333	0.02	0.02067	0.044065	0.02373
chrXIII_319059	YMR022W	UBC7	No	Schwartz 2014	None	380	+	Reported Y Sites	Not Predicted	49	0.04082	0	32	0.03125	0	50	0.02	0	101	0.0198	0	0.00957	0.0002	0.03041	0.025525
chrXIII_347902	YMR038C	CCS1	Yes	Schwartz 2014	None	359	-	Reported Y Sites	Not Predicted	151	0.0596	0.666667	148	0.02027	1	109	0.02752	0.666667	152	0.04605	1	0.03933	-0.01853	0.04356	0.03316
chrXIII_390705	YMR058W	FET3	No	Schwartz 2014	None	1884	+	Reported Y Sites	Not Predicted	42	0.09524	1	15	0.06667	1	84	0.07143	1	166	0.06627	1	0.02857	0.00516	0.083335	0.06647
chrXIII_435083	YMR083W	ADH3	Yes	Schwartz 2014	None	296	+	Reported Y Sites	Not Predicted	60	0.05	1	16	0.0625	1	169	0.10651	0.944444	381	0.04724	0.833333	-0.0125	0.05927	0.078255	0.05487
chrXIII_668087	YMR202W	ERG2	No	Schwartz 2014	None	551	+	Reported Y Sites	Not Predicted	431	0.01624	0.571429	262	0.03053	0.75	322	0.02174	1	392	0.0102	0.75	-0.01429	0.01154	0.01899	0.020365
chrXIII_721657	YMR226C	TMA29	Yes	Schwartz 2014	None	740	-	Reported Y Sites	Not Predicted	96	0.02083	1	20	0	0	118	0.0339	1	281	0.02135	0.833333	0.02083	0.01255	0.027365	0.010675
chrXIII_795920	YMR264W	CUE1	Yes	Schwartz 2014	None	116	+	Reported Y Sites	Not Predicted	67	0.08955	0.833333	32	0.03125	0	42	0.02381	1	107	0.01869	1	0.0583	0.00512	0.05668	0.02497
chrXIII_862341	YMR297W	PRC1	No	Carlile 2014	Pus1	420	+	Reported Y Sites	Not Predicted	98	0.03061	1	107	0.05607	0.833333	115	0.02609	1	97	0.03093	0.666667	-0.02546	-0.00484	0.02835	0.0435
chrXIII_862974	YMR297W	PRC1	Yes	Schwartz 2014	None	1053	+	Reported Y Sites	Not Predicted	191	0.06283	0.916667	209	0.01914	1	171	0.05848	1	194	0.03093	0.833333	0.04369	0.02755	0.060655	0.025035
chrXIII_888196	YMR307W	GAS1	Yes	Schwartz 2014	None	1194	+	Reported Y Sites	Not Predicted	73	0.0411	0.666667	49	0.04082	1	307	0.00977	0.666667	464	0.02371	0.454545	0.00028	-0.01394	0.025435	0.032265
chrXIII_888219	YMR307W	GAS1	Yes	Schwartz 2014	None	1217	+	Reported Y Sites	Not Predicted	82	0.02439	0.5	54	0	0	313	0.00639	0.5	469	0.01919	0.888889	0.02439	-0.0128	0.01539	0.009595
chrXIII_888337	YMR307W	GAS1	Yes	Schwartz 2014	None	1335	+	Reported Y Sites	Not Predicted	109	0.04587	0.2	68	0.01471	0	340	0.02059	0.571429	497	0.03219	0.375	0.03116	-0.0116	0.03323	0.02345
chrXIII_888450	YMR307W	GAS1	No	Schwartz 2014	None	1448	+	Reported Y Sites	Not Predicted	122	0.01639	0	73	0.08219	0.166667	351	0.03134	0	531	0.01695	0.111111	-0.0658	0.01439	0.023865	0.04957
chrXIII_911401	YMR318C	ADH6	Yes	Schwartz 2014	None	743	-	Reported Y Sites	Not Predicted	72	0.02778	0.5	15	0	0	79	0.01266	1	286	0.01049	0.666667	0.02778	0.00217	0.02022	0.005245
chrXIV_167439	YNL255C	GIS2	No	Schwartz 2014	None	352	-	Reported Y Sites	Not Predicted	251	0.01594	0.5	214	0.04206	0.777778	225	0.03556	0.375	760	0.01579	0.416667	-0.02612	0.01977	0.02575	0.028925
chrXIV_187305	YNL244C	SUI1	Yes	Schwartz 2014	None	192	-	Reported Y Sites	Not Predicted	216	0.0787	1	200	0.11	1	205	0.12683	1	545	0.08991	0.959184	-0.0313	0.03692	0.102765	0.099955
chrXIV_196771	YNL241C	ZWF1	No	Schwartz 2014	None	1173	-	Reported Y Sites	Not Predicted	35	0	0	54	0	0	66	0.0303	0	84	0.0119	1	0	0.0184	0.01515	0.00595
chrXIV_253153	YNL209W	SSB2	Yes	Schwartz 2014	None	1095	+	Reported Y Sites	Not Predicted	202	0.04455	0.555556	87	0.03448	1	400	0.0375	0.266667	726	0.02755	0.8	0.01007	0.00995	0.041025	0.031015
chrXIV_254566	YNL208W	YNL208W	Yes	Schwartz 2014	None	149	+	Reported Y Sites	Not Predicted	552	0.05978	0.606061	614	0.04886	0.7	332	0.05422	0.611111	479	0.05428	0.615385	0.01092	-6e-05	0.057	0.05157
chrXIV_254632	YNL208W	YNL208W	No	Carlile 2014	Pus1	215	+	Reported Y Sites	Not Predicted	574	0.223	0.9375	651	0.17512	0.973684	339	0.21829	0.959459	497	0.20523	0.911765	0.04788	0.01306	0.220645	0.190175
chrXIV_331869	YNL162W	RPL42A	No	Carlile 2014	None	32	+	Reported Y Sites	Not Predicted	2141	0.06539	0.671429	1814	0.05899	0.682243	984	0.07825	0.649351	1851	0.06429	0.773109	0.0064	0.01396	0.07182	0.06164
chrXIV_331939	YNL162W	RPL42A	Yes	Schwartz 2014	None	102	+	Reported Y Sites	Not Predicted	2223	0.0135	1	1872	0.01175	0.681818	1006	0.01193	0.75	2284	0.0232	0.886792	0.00175	-0.01127	0.012715	0.017475
chrXIV_33415	YNL322C	KRE1	Yes	Schwartz 2014	None	821	-	Reported Y Sites	Not Predicted	85	0.08235	0.857143	38	0.05263	1	79	0.07595	1	77	0.03896	1	0.02972	0.03699	0.07915	0.045795
chrXIV_372062	YNL135C	FPR1	Yes	Schwartz 2014	None	165	-	Reported Y Sites	Not Predicted	944	0.02648	0.84	783	0.03576	0.821429	508	0.02362	1	888	0.0214	1	-0.00928	0.00222	0.02505	0.02858
chrXIV_493445	YNL070W	TOM7	Yes	Schwartz 2014	None	80	+	Reported Y Sites	Not Predicted	50	0.02	1	15	0	0	55	0.01818	0	74	0.02703	0.5	0.02	-0.00885	0.01909	0.013515
chrXIV_62236	YNL302C	RPS19B	Yes	Schwartz 2014	None	137	-	Reported Y Sites	Not Predicted	1337	0.06208	0.939759	506	0.07708	0.948718	1111	0.11251	0.936	3197	0.07288	0.888412	-0.015	0.03963	0.087295	0.07498
chrXIV_693143	YNR035C	ARC35	No	Schwartz 2014	None	905	-	Reported Y Sites	Not Predicted	76	0.03947	0	30	0.03333	0	83	0.01205	0	170	0.00588	0	0.00614	0.00617	0.02576	0.019605
chrXIV_694500	YNR036C	MRPS12	Yes	Schwartz 2014	None	323	-	Reported Y Sites	Not Predicted	284	0.03521	0.6	233	0.01288	0	100	0.04	0.25	169	0.02959	0.2	0.02233	0.01041	0.037605	0.021235
chrXIV_694626	YNR036C	MRPS12	No	Schwartz 2014	Cbf5	197	-	Reported Y Sites	Not Predicted	257	0.04669	0.666667	229	0.01747	0.75	96	0.03125	0.333333	160	0.01875	0.333333	0.02922	0.0125	0.03897	0.01811
chrXIV_694629	YNR036C	MRPS12	No	Carlile 2014	Pus7	194	-	Reported Y Sites	Not Predicted	256	0.39844	1	229	0.37991	0.977011	96	0.5625	1	158	0.36709	0.982759	0.01853	0.19541	0.48047	0.3735
chrXV_1041910	YOR375C	GDH1	No	Carlile 2014	Pus1	1133	-	Reported Y Sites	Not Predicted	99	0.23232	1	36	0.22222	1	149	0.34899	0.980769	277	0.22383	0.967742	0.0101	0.12516	0.290655	0.223025
chrXV_253380	YOL040C	RPS15	No	Schwartz 2014	None	198	-	Reported Y Sites	Not Predicted	1795	0.01003	0.833333	1673	0.00837	0.571429	1876	0.01119	0.666667	3077	0.00942	0.448276	0.00166	0.00177	0.01061	0.008895
chrXV_255461	YOL038W	PRE6	Yes	Schwartz 2014	None	125	+	Reported Y Sites	Not Predicted	87	0.06897	1	14	0	0	114	0.09649	1	247	0.07287	0.833333	0.06897	0.02362	0.08273	0.036435
chrXV_255728	YOL038W	PRE6	No	Carlile 2014	Pus7	392	+	Reported Y Sites	Not Predicted	120	0.075	0.888889	20	0	0	147	0.12925	0.947368	293	0.03754	0.909091	0.075	0.09171	0.102125	0.01877
chrXV_315903	YOL005C	RPB11	Yes	Schwartz 2014	None	273	-	Reported Y Sites	Not Predicted	168	0.02381	0.5	106	0.04717	0.8	118	0.05932	0.571429	123	0.04878	0.333333	-0.02336	0.01054	0.041565	0.047975
chrXV_316051	YOL005C	RPB11	No	Schwartz 2014	Cbf5	125	-	Reported Y Sites	Not Predicted	163	0.03681	0.166667	105	0.05714	0.166667	110	0.09091	0.2	122	0.03279	0	-0.02033	0.05812	0.06386	0.044965
chrXV_512742	YOR099W	KTR1	Yes	Schwartz 2014	None	918	+	Reported Y Sites	Not Predicted	32	0.03125	0	11	0	0	52	0.03846	1	118	0	0	0.03125	0.03846	0.034855	0
chrXV_54893	YOL143C	RIB4	Yes	Schwartz 2014	None	212	-	Reported Y Sites	Not Predicted	270	0.01852	0.8	149	0.03356	1	195	0.02051	1	482	0.01452	0.714286	-0.01504	0.00599	0.019515	0.02404
chrXV_552593	YOR122C	PFY1	No	Carlile 2014	None	73	-	Reported Y Sites	Not Predicted	653	0.12404	0.45679	653	0.11639	0.5	339	0.13274	0.4	584	0.11644	0.514706	0.00765	0.0163	0.12839	0.116415
chrXV_60739	YOL139C	CDC33	No	Carlile 2014	Pus6	286	-	Reported Y Sites	Not Predicted	90	0.21111	0.473684	53	0.11321	0.666667	103	0.17476	0.611111	562	0.1726	0.42268	0.0979	0.00216	0.192935	0.142905
chrXV_624195	YOR153W	PDR5	Yes	Schwartz 2014	None	4356	+	Reported Y Sites	Not Predicted	101	0.0396	0.5	36	0.05556	0.5	229	0.08297	0.894737	560	0.08929	0.84	-0.01596	-0.00632	0.061285	0.072425
chrXV_738457	YOR210W	RPB10	Yes	Schwartz 2014	None	138	+	Reported Y Sites	Not Predicted	61	0.18033	0.363636	22	0.13636	0.333333	51	0.23529	0.333333	254	0.15748	0.275	0.04397	0.07781	0.20781	0.14692
chrXV_775018	YOR232W	MGE1	Yes	Schwartz 2014	None	446	+	Reported Y Sites	Not Predicted	39	0.02564	1	12	0	0	60	0.06667	0.75	305	0.01639	0.8	0.02564	0.05028	0.046155	0.008195
chrXV_900498	YOR312C	RPL20B	Yes	Schwartz 2014	None	268	-	Reported Y Sites	Not Predicted	1657	0.01207	0.35	1259	0.01509	0.210526	849	0.01296	0.181818	1846	0.01733	0.34375	-0.00302	-0.00437	0.012515	0.01621
chrXV_900681	YOR312C	RPL20B	No	Schwartz 2014	None	85	-	Reported Y Sites	Not Predicted	1140	0.03596	0.95122	994	0.0332	1	607	0.04778	0.965517	1614	0.03841	0.935484	0.00276	0.00937	0.04187	0.035805
chrXV_93714	YOL120C	RPL18A	No	Carlile 2014	None	130	-	Reported Y Sites	Not Predicted	1076	0.02695	0.655172	891	0.03591	0.5625	986	0.03347	0.757576	3579	0.02375	0.670588	-0.00896	0.00972	0.03021	0.02983
chrXV_93771	YOL120C	RPL18A	No	Carlile 2014	None	73	-	Reported Y Sites	Not Predicted	953	0.10493	0.63	837	0.10155	0.647059	916	0.09825	0.655556	3447	0.09399	0.561728	0.00338	0.00426	0.10159	0.09777
chrXV_943864	YOR332W	VMA4	No	Carlile 2014	Pus1	209	+	Reported Y Sites	Not Predicted	89	0.1236	0.818182	48	0.125	1	178	0.16854	1	483	0.12422	0.983333	-0.0014	0.04432	0.14607	0.12461
chrXVI_101272	YPL237W	SUI3	Yes	Schwartz 2014	None	777	+	Reported Y Sites	Not Predicted	130	0.07692	0.7	62	0.1129	1	170	0.05882	1	459	0.03704	0.823529	-0.03598	0.02178	0.06787	0.07497
chrXVI_139115	YPL218W	SAR1	No	Carlile 2014	Pus1	251	+	Reported Y Sites	Not Predicted	98	0.0102	0	46	0	0	115	0	0	499	0.00401	0	0.0102	-0.00401	0.0051	0.002005
chrXVI_139255	YPL218W	SAR1	No	Carlile 2014	None	391	+	Reported Y Sites	Not Predicted	131	0.10687	0.857143	75	0.12	0.777778	155	0.10968	1	512	0.09961	0.862745	-0.01313	0.01007	0.108275	0.109805
chrXVI_280735	YPL144W	POC4	No	Carlile 2014	None	256	+	Reported Y Sites	Not Predicted	45	0.04444	0	19	0	0	32	0.0625	0.5	37	0.02703	1	0.04444	0.03547	0.05347	0.013515
chrXVI_377986	YPL090C	RPS6A	No	Schwartz 2014	None	10	-	Reported Y Sites	Not Predicted	1010	0.00792	0.25	702	0.01994	0.214286	696	0.01868	0.307692	2054	0.01509	0.483871	-0.01202	0.00359	0.0133	0.017515
chrXVI_384297	YPL087W	YDC1	No	Schwartz 2014	None	843	+	Reported Y Sites	Not Predicted	39	0	0	12	0.08333	1	40	0.025	0	108	0.05556	1	-0.08333	-0.03056	0.0125	0.069445
chrXVI_407359	YPL079W	RPL21B	Yes	Schwartz 2014	None	292	+	Reported Y Sites	Not Predicted	2231	0.13043	0.109966	1943	0.14256	0.137184	1009	0.13479	0.125	2080	0.12067	0.119522	-0.01213	0.01412	0.13261	0.131615
chrXVI_481636	YPL037C	EGD1	Yes	Schwartz 2014	None	266	-	Reported Y Sites	Not Predicted	883	0.0872	0.753247	824	0.08252	0.897059	678	0.09882	0.820896	1026	0.05945	0.803279	0.00468	0.03937	0.09301	0.070985
chrXVI_498262	YPL028W	ERG10	No	Schwartz 2014	None	167	+	Reported Y Sites	Not Predicted	94	0.05319	1	213	0.04225	1	50	0.02	1	216	0.06944	0.933333	0.01094	-0.04944	0.036595	0.055845
chrXVI_564291	YPR004C	AIM45	No	Schwartz 2014	None	751	-	Reported Y Sites	Not Predicted	78	0.0641	1	72	0.11111	1	78	0.08974	1	108	0.03704	1	-0.04701	0.0527	0.07692	0.074075
chrXVI_592476	YPR016C	TIF6	No	Schwartz 2014	None	594	-	Reported Y Sites	Not Predicted	56	0	0	58	0	0	78	0	0	117	0.03419	1	0	-0.03419	0	0.017095
chrXVI_642501	YPR035W	GLN1	No	Carlile 2014	None	294	+	Reported Y Sites	Not Predicted	69	0.02899	1	12	0	0	222	0.09459	0.857143	310	0.05484	0.764706	0.02899	0.03975	0.06179	0.02742
chrXVI_646704	YPR037C	ERV2	No	Carlile 2014	None	335	-	Reported Y Sites	Not Predicted	47	0.2766	0.692308	18	0.22222	1	48	0.25	1	62	0.30645	0.789474	0.05438	-0.05645	0.2633	0.264335
chrXVI_731660	YPR102C	RPL11A	No	Schwartz 2014	None	89	-	Reported Y Sites	Not Predicted	2052	0.00731	0.266667	1979	0.00556	0.272727	995	0.00704	0	2428	0.00618	0.466667	0.00175	0.00086	0.007175	0.00587
chrXVI_731681	YPR102C	RPL11A	No	Carlile 2014,Schwartz 2014	Pus1	68	-	Reported Y Sites	Not Predicted	1934	0.14219	0.861818	1900	0.15842	0.86711	951	0.17245	0.841463	2299	0.14267	0.881098	-0.01623	0.02978	0.15732	0.150545
chrXVI_732552	YPR103W	PRE2	Yes	Schwartz 2014	None	204	+	Reported Y Sites	Not Predicted	48	0	0	35	0	0	54	0	0	162	0.00617	1	0	-0.00617	0	0.003085
chrXVI_732762	YPR103W	PRE2	Yes	Schwartz 2014	None	414	+	Reported Y Sites	Not Predicted	66	0.01515	0	55	0	0	68	0.04412	0.333333	234	0.03846	0.333333	0.01515	0.00566	0.029635	0.01923
chrXVI_830268	YPR149W	NCE102	Yes	Schwartz 2014	None	351	+	Reported Y Sites	Not Predicted	38	0.23684	0.333333	28	0.14286	0.25	86	0.12791	0.181818	197	0.11675	0.217391	0.09398	0.01116	0.182375	0.129805
chrXVI_875822	YPR165W	RHO1	Yes	Schwartz 2014	None	455	+	Reported Y Sites	Not Predicted	133	0.05263	0.714286	28	0.07143	0	142	0.03521	0.2	342	0.02924	0.7	-0.0188	0.00597	0.04392	0.050335
chrXVI_900273	YPR182W	SMX3	Yes	Schwartz 2014	None	80	+	Reported Y Sites	Not Predicted	68	0.14706	0.8	64	0.04688	1	38	0.05263	0.5	48	0.0625	1	0.10018	-0.00987	0.099845	0.05469
chrXVI_901297	YPR183W	DPM1	Yes	Schwartz 2014	None	543	+	Reported Y Sites	Not Predicted	76	0.01316	0	66	0.01515	0	86	0.03488	0	83	0.01205	0	-0.00199	0.02283	0.02402	0.0136
chrXVI_901373	YPR183W	DPM1	No	Carlile 2014	None	619	+	Reported Y Sites	Not Predicted	77	0.05195	0.75	68	0.01471	1	87	0.03448	0.333333	86	0.03488	0.666667	0.03724	-0.0004	0.043215	0.024795
chrIV_306010	YDL084W	SUB2	Yes	Schwartz 2014	None	775	+	Reported Y Sites	Coverage below threshold (<30)
chrIV_282322	YDL100C	GET3	Yes	Schwartz 2014	None	856	-	Reported Y Sites	Coverage below threshold (<30)
chrIV_589080	YDR071C	PAA1	No	Carlile 2014	None	323	-	Reported Y Sites	Coverage below threshold (<30)
chrIV_893212	YDR214W	AHA1	No	Schwartz 2014	None	339	+	Reported Y Sites	Coverage below threshold (<30)
chrVII_916341	YGR211W	ZPR1	Yes	Schwartz 2014	None	1102	+	Reported Y Sites	Coverage below threshold (<30)
chrVIII_33272	YHL034C	SBP1	Yes	Schwartz 2014	None	807	-	Reported Y Sites	Coverage below threshold (<30)
chrX_420500	YJL008C	CCT8	No	Schwartz 2014	Cbf5	1165	-	Reported Y Sites	Coverage below threshold (<30)
chrXI_218285	YKL120W	OAC1	No	Carlile 2014	Pus2	942	+	Reported Y Sites	Coverage below threshold (<30)
chrXII_199997	YLR028C	ADE16	Yes	Schwartz 2014	None	1320	-	Reported Y Sites	Coverage below threshold (<30)
chrXII_1026917	YLR447C	VMA6	No	Carlile 2014	None	977	-	Reported Y Sites	Coverage below threshold (<30)
chrXII_1027152	YLR447C	VMA6	Yes	Schwartz 2014	None	743	-	Reported Y Sites	Coverage below threshold (<30)
chrXIII_889127	YMR308C	PSE1	No	Carlile 2014	Pus7	3095	-	Reported Y Sites	Coverage below threshold (<30)
chrXIII_911581	YMR318C	ADH6	Yes	Schwartz 2014	None	564	-	Reported Y Sites	Coverage below threshold (<30)
chrXIV_619067	YNL007C	SIS1	No	Schwartz 2014	None	500	-	Reported Y Sites	Coverage below threshold (<30)
chrXIV_439963	YNL098C	RAS2	No	Schwartz 2014	None	609	-	Reported Y Sites	Coverage below threshold (<30)
chrXIV_440464	YNL098C	RAS2	Yes	Schwartz 2014	None	108	-	Reported Y Sites	Coverage below threshold (<30)
chrXIV_629764	YNR001C	CIT1	Yes	Schwartz 2014	None	1299	-	Reported Y Sites	Coverage below threshold (<30)
chrXV_490575	YOR089C	VPS21	Yes	Schwartz 2014	None	255	-	Reported Y Sites	Coverage below threshold (<30)
chrXVI_126070	YPL225W	YPL225W	No	Carlile 2014,Schwartz 2014	Cbf5	65	+	Reported Y Sites	Coverage below threshold (<30)
chrXVI_30082	YPL271W	ATP15	Yes	Schwartz 2014	None	5	+	Reported Y Sites	Coverage below threshold (<30)
chrXVI_875510	YPR165W	RHO1	Yes	Schwartz 2014	None	144	+	Reported Y Sites	Coverage below threshold (<30)
chrXVI_875540	YPR165W	RHO1	Yes	Schwartz 2014	None	174	+	Reported Y Sites	Coverage below threshold (<30)
chrI_47004	YAL053W	FLC2	No	Schwartz 2014	Cbf5	1107	+	Reported Y Sites	Coverage below threshold (<30)
chrII_33421	YBL100W-B	TY2B_B	No	Schwartz 2014	Cbf5	3487	+	Reported Y Sites	Coverage below threshold (<30)
chrIV_468647	YDR011W	SNQ2	No	Schwartz 2014	Cbf5	2730	+	Reported Y Sites	Coverage below threshold (<30)
chrIV_708543	YDR127W	ARO1	No	Schwartz 2014	Cbf5	4061	+	Reported Y Sites	Coverage below threshold (<30)
chrVI_142134	YFL002W-A	YFL002W-A	No	Schwartz 2014	Cbf5	3931	+	Reported Y Sites	Coverage below threshold (<30)
chrXI_292491	YKL077W	YKL077W	No	Schwartz 2014	Cbf5	1040	+	Reported Y Sites	Coverage below threshold (<30)
chrXII_1031206	YLR449W	FPR4	No	Schwartz 2014	Cbf5	374	+	Reported Y Sites	Coverage below threshold (<30)
chrXIII_745293	YMR237W	BCH1	No	Schwartz 2014	Cbf5	1546	+	Reported Y Sites	Coverage below threshold (<30)
chrXIV_285094	YNL189W	SRP1	No	Schwartz 2014	Cbf5	836	+	Reported Y Sites	Coverage below threshold (<30)
chrXV_663247	YOR176W	HEM15	No	Schwartz 2014	Cbf5	848	+	Reported Y Sites	Coverage below threshold (<30)
chrXV_724117	YOR204W	DED1	No	Schwartz 2014	Cbf5	1208	+	Reported Y Sites	Coverage below threshold (<30)
chrXVI_360585	YPL101W	ELP4	No	Schwartz 2014	Cbf5	378	+	Reported Y Sites	Coverage below threshold (<30)
chrXVI_859278	YPR159W	KRE6	No	Schwartz 2014	Cbf5	1697	+	Reported Y Sites	Coverage below threshold (<30)
chrXII_845329	YLR359W	ADE13	No	Schwartz 2014	Cbf5	1049	+	Reported Y Sites	Coverage below threshold (<30)
chrXIII_35823	YML117W	NAB6	No	Schwartz 2014	Cbf5	1582	+	Reported Y Sites	Coverage below threshold (<30)
chrII_266899	YBR014C	GRX7	No	Schwartz 2014	Cbf5	439	-	Reported Y Sites	Coverage below threshold (<30)
chrIII_67041	YCL030C	HIS4	No	Schwartz 2014	Cbf5	1294	-	Reported Y Sites	Coverage below threshold (<30)
chrIV_150208	YDL171C	GLT1	No	Schwartz 2014	Cbf5	5434	-	Reported Y Sites	Coverage below threshold (<30)
chrX_542295	YJR056C	YJR056C	No	Schwartz 2014	Cbf5	209	-	Reported Y Sites	Coverage below threshold (<30)
chrXIII_602872	YMR170C	ALD2	No	Schwartz 2014	Cbf5	212	-	Reported Y Sites	Coverage below threshold (<30)
chrXVI_590497	YPR015C	YPR015C	No	Schwartz 2014	Cbf5	531	-	Reported Y Sites	Coverage below threshold (<30)
chrXVI_876509	YPR166C	MRP2	No	Schwartz 2014	Cbf5	122	-	Reported Y Sites	Coverage below threshold (<30)
chrIII_34320	YCL052C	PBN1	No	Schwartz 2014	Cbf5	1075	-	Reported Y Sites	Coverage below threshold (<30)
chrI_32619	YAL062W	GDH3	No	Carlile 2014	None	1053	+	Reported Y Sites	Coverage below threshold (<30)
chrII_264807	YBR012W-B	YBR012W-B	No	Carlile 2014	None	4938	+	Reported Y Sites	Coverage below threshold (<30)
chrII_800710	YBR297W	MAL33	No	Carlile 2014	None	188	+	Reported Y Sites	Coverage below threshold (<30)
chrIII_286339	YCR093W	CDC39	No	Carlile 2014	None	6223	+	Reported Y Sites	Coverage below threshold (<30)
chrIV_1260505	YDR393W	SHE9	No	Carlile 2014	None	605	+	Reported Y Sites	Coverage below threshold (<30)
chrIV_1367630	YDR456W	NHX1	No	Carlile 2014	None	146	+	Reported Y Sites	Coverage below threshold (<30)
chrIV_245918	YDL120W	YFH1	No	Carlile 2014	None	-5	+	Reported Y Sites	Coverage below threshold (<30)
chrIV_539867	YDR041W	RSM10	No	Carlile 2014	None	65	+	Reported Y Sites	Coverage below threshold (<30)
chrM_43726	Q0105	COB	No	Carlile 2014	None	1237	+	Reported Y Sites	Coverage below threshold (<30)
chrVII_294180	YGL114W	YGL114W	No	Carlile 2014	None	721	+	Reported Y Sites	Coverage below threshold (<30)
chrVII_402708	YGL053W	PRM8	No	Carlile 2014	None	120	+	Reported Y Sites	Coverage below threshold (<30)
chrVII_486089	YGL006W	PMC1	No	Carlile 2014	None	169	+	Reported Y Sites	Coverage below threshold (<30)
chrVII_541436	YGR027W-B		No	Carlile 2014	None	5379	+	Reported Y Sites	Coverage below threshold (<30)
chrVII_770640	YGR141W	VPS62	No	Carlile 2014	None	72	+	Reported Y Sites	Coverage below threshold (<30)
chrVIII_302702	YHR099W	TRA1	No	Carlile 2014	None	-59	+	Reported Y Sites	Coverage below threshold (<30)
chrX_483723	YJR029W		No	Carlile 2014	None	5379	+	Reported Y Sites	Coverage below threshold (<30)
chrX_573222	YJR074W	MOG1	No	Carlile 2014	None	128	+	Reported Y Sites	Coverage below threshold (<30)
chrXI_178620	YKL142W	MRP8	No	Carlile 2014	None	106	+	Reported Y Sites	Coverage below threshold (<30)
chrXI_236364	YKL107W	YKL107W	No	Carlile 2014	None	224	+	Reported Y Sites	Coverage below threshold (<30)
chrXI_265001	YKL093W	MBR1	No	Carlile 2014	None	213	+	Reported Y Sites	Coverage below threshold (<30)
chrXII_1025284	YLR446W	YLR446W	No	Carlile 2014	None	71	+	Reported Y Sites	Coverage below threshold (<30)
chrXII_682324	YLR270W	DCS1	No	Carlile 2014	None	1139	+	Reported Y Sites	Coverage below threshold (<30)
chrXII_867602	YLR372W	SUR4	No	Carlile 2014	None	249	+	Reported Y Sites	Coverage below threshold (<30)
chrXIII_449299	YMR090W	YMR090W	No	Carlile 2014	None	55	+	Reported Y Sites	Coverage below threshold (<30)
chrXIII_608698	YMR173W	DDR48	No	Carlile 2014	None	10	+	Reported Y Sites	Coverage below threshold (<30)
chrXIII_771483	YMR250W	GAD1	No	Carlile 2014	None	683	+	Reported Y Sites	Coverage below threshold (<30)
chrXIV_560326	YNL036W	NCE103	No	Carlile 2014	None	513	+	Reported Y Sites	Coverage below threshold (<30)
chrXV_101619	YOL115W	PAP2	No	Carlile 2014	None	145	+	Reported Y Sites	Coverage below threshold (<30)
chrXV_101691	YOL115W	PAP2	No	Carlile 2014	None	217	+	Reported Y Sites	Coverage below threshold (<30)
chrXV_101692	YOL115W	PAP2	No	Carlile 2014	None	218	+	Reported Y Sites	Coverage below threshold (<30)
chrXV_400825	YOR036W	PEP12	No	Carlile 2014	None	478	+	Reported Y Sites	Coverage below threshold (<30)
chrXV_43828	YOL151W	GRE2	No	Carlile 2014	None	135	+	Reported Y Sites	Coverage below threshold (<30)
chrXV_600047	YOR142W-B		No	Carlile 2014	None	4935	+	Reported Y Sites	Coverage below threshold (<30)
chrXV_70569	YOL133W	HRT1	No	Carlile 2014	None	245	+	Reported Y Sites	Coverage below threshold (<30)
chrXV_837621	YOR274W	MOD5	No	Carlile 2014	None	-53	+	Reported Y Sites	Coverage below threshold (<30)
chrXV_936653	YOR328W	PDR10	No	Carlile 2014	None	4851	+	Reported Y Sites	Coverage below threshold (<30)
chrXVI_381724	YPL088W	YPL088W	No	Carlile 2014	None	-241	+	Reported Y Sites	Coverage below threshold (<30)
chrXVI_384109	YPL087W	YDC1	No	Carlile 2014	None	655	+	Reported Y Sites	Coverage below threshold (<30)
chrI_137466	YAL008W	FUN14	No	Schwartz 2014	None	554	+	Reported Y Sites	Coverage below threshold (<30)
chrII_137142	YBL043W	ECM13	No	Schwartz 2014	None	456	+	Reported Y Sites	Coverage below threshold (<30)
chrII_393711	YBR078W	ECM33	No	Schwartz 2014	None	260	+	Reported Y Sites	Coverage below threshold (<30)
chrIII_41686	YCL048W-A	YCL048W-A	No	Schwartz 2014	None	200	+	Reported Y Sites	Coverage below threshold (<30)
chrIV_1509320	YDR536W	STL1	No	Schwartz 2014	None	1317	+	Reported Y Sites	Coverage below threshold (<30)
chrIV_233300	YDL128W	VCX1	No	Schwartz 2014	None	650	+	Reported Y Sites	Coverage below threshold (<30)
chrIV_233670	YDL128W	VCX1	No	Schwartz 2014	None	1020	+	Reported Y Sites	Coverage below threshold (<30)
chrIV_287926	YDL095W	PMT1	No	Schwartz 2014	None	869	+	Reported Y Sites	Coverage below threshold (<30)
chrIV_335960	YDL066W	IDP1	No	Schwartz 2014	None	1127	+	Reported Y Sites	Coverage below threshold (<30)
chrIV_655253	YDR100W	TVP15	No	Schwartz 2014	None	242	+	Reported Y Sites	Coverage below threshold (<30)
chrIV_837064	YDR188W	CCT6	No	Schwartz 2014	None	645	+	Reported Y Sites	Coverage below threshold (<30)
chrIV_858727	YDR204W	COQ4	No	Schwartz 2014	None	592	+	Reported Y Sites	Coverage below threshold (<30)
chrIV_993176	YDR262W	YDR262W	No	Schwartz 2014	None	44	+	Reported Y Sites	Coverage below threshold (<30)
chrIX_123668	YIL125W	KGD1	No	Schwartz 2014	None	981	+	Reported Y Sites	Coverage below threshold (<30)
chrIX_123948	YIL125W	KGD1	No	Schwartz 2014	None	1261	+	Reported Y Sites	Coverage below threshold (<30)
chrIX_123953	YIL125W	KGD1	No	Schwartz 2014	None	1266	+	Reported Y Sites	Coverage below threshold (<30)
chrV_197927	YER021W	RPN3	No	Schwartz 2014	None	981	+	Reported Y Sites	Coverage below threshold (<30)
chrV_365701	YER103W	SSA4	No	Schwartz 2014	None	1114	+	Reported Y Sites	Coverage below threshold (<30)
chrV_511981	YER165W	PAB1	No	Schwartz 2014	None	1610	+	Reported Y Sites	Coverage below threshold (<30)
chrVI_82780	YFL026W	STE2	No	Schwartz 2014	None	202	+	Reported Y Sites	Coverage below threshold (<30)
chrVII_1023412	YGR266W	YGR266W	No	Schwartz 2014	None	758	+	Reported Y Sites	Coverage below threshold (<30)
chrX_356032	YJL045W	SDH1b	No	Schwartz 2014	None	10	+	Reported Y Sites	Coverage below threshold (<30)
chrX_478454	YJR028W	YJR028W	No	Schwartz 2014	None	112	+	Reported Y Sites	Coverage below threshold (<30)
chrXI_104644	YKL182W	FAS1	No	Schwartz 2014	None	3975	+	Reported Y Sites	Coverage below threshold (<30)
chrXI_119598	YKL175W	ZRT3	No	Schwartz 2014	None	807	+	Reported Y Sites	Coverage below threshold (<30)
chrXI_41020	YKL210W	UBA1	No	Schwartz 2014	None	1859	+	Reported Y Sites	Coverage below threshold (<30)
chrXI_436556	YKL004W	AUR1	No	Schwartz 2014	None	978	+	Reported Y Sites	Coverage below threshold (<30)
chrXI_464021	YKR013W	PRY2	No	Schwartz 2014	None	64	+	Reported Y Sites	Coverage below threshold (<30)
chrXII_637853	YLR249W	YEF3	No	Schwartz 2014	None	1075	+	Reported Y Sites	Coverage below threshold (<30)
chrXII_678575	YLR267W	BOP2	No	Schwartz 2014	None	365	+	Reported Y Sites	Coverage below threshold (<30)
chrXIII_771411	YMR250W	GAD1	No	Schwartz 2014	None	612	+	Reported Y Sites	Coverage below threshold (<30)
chrXIII_887047	YMR307W	GAS1	No	Schwartz 2014	None	46	+	Reported Y Sites	Coverage below threshold (<30)
chrXIV_25543	YNL327W	EGT2	No	Schwartz 2014	None	1497	+	Reported Y Sites	Coverage below threshold (<30)
chrXIV_501628	YNL066W	SUN4	No	Schwartz 2014	None	115	+	Reported Y Sites	Coverage below threshold (<30)
chrXV_329709	YOR002W	ALG6	No	Schwartz 2014	None	294	+	Reported Y Sites	Coverage below threshold (<30)
chrXV_599633	YOR142W-B	YOR142W-B	No	Schwartz 2014	None	4522	+	Reported Y Sites	Coverage below threshold (<30)
chrXV_883147	YOR303W	CPA1	No	Schwartz 2014	None	250	+	Reported Y Sites	Coverage below threshold (<30)
chrXV_935397	YOR328W	PDR10	No	Schwartz 2014	None	3596	+	Reported Y Sites	Coverage below threshold (<30)
chrXVI_375721	YPL091W	GLR1	No	Schwartz 2014	None	221	+	Reported Y Sites	Coverage below threshold (<30)
chrXVI_485635	YPL036W	PMA2	No	Schwartz 2014	None	2794	+	Reported Y Sites	Coverage below threshold (<30)
chrXVI_617704	YPR026W	ATH1	No	Schwartz 2014	None	2327	+	Reported Y Sites	Coverage below threshold (<30)
chrXVI_862873	YPR160W	GPH1	No	Schwartz 2014	None	1569	+	Reported Y Sites	Coverage below threshold (<30)
chrXVI_922482	YPR192W	AQY1	No	Schwartz 2014	None	624	+	Reported Y Sites	Coverage below threshold (<30)
chrI_184098	YAR027W	UIP3	Yes	Schwartz 2014	None	330	+	Reported Y Sites	Coverage below threshold (<30)
chrII_348981	YBR056W	YBR056W	Yes	Schwartz 2014	None	1104	+	Reported Y Sites	Coverage below threshold (<30)
chrII_351434	YBR056W-A	YBR056W-A	Yes	Schwartz 2014	None	181	+	Reported Y Sites	Coverage below threshold (<30)
chrII_449276	YBR103W	SIF2	Yes	Schwartz 2014	None	1569	+	Reported Y Sites	Coverage below threshold (<30)
chrII_516917	YBR139W	YBR139W	Yes	Schwartz 2014	None	1255	+	Reported Y Sites	Coverage below threshold (<30)
chrII_559099	YBR159W	IFA38	Yes	Schwartz 2014	None	416	+	Reported Y Sites	Coverage below threshold (<30)
chrII_596626	YBR183W	YPC1	Yes	Schwartz 2014	None	513	+	Reported Y Sites	Coverage below threshold (<30)
chrII_762338	YBR279W	PAF1	Yes	Schwartz 2014	None	1083	+	Reported Y Sites	Coverage below threshold (<30)
chrIII_293849	YCR097W	HMRA1	Yes	Schwartz 2014	None	16	+	Reported Y Sites	Coverage below threshold (<30)
chrIV_129261	YDL185W	VMA1	Yes	Schwartz 2014	None	2476	+	Reported Y Sites	Coverage below threshold (<30)
chrIV_191318	YDL147W	RPN5	Yes	Schwartz 2014	None	396	+	Reported Y Sites	Coverage below threshold (<30)
chrIV_411995	YDL022W	GPD1	Yes	Schwartz 2014	None	172	+	Reported Y Sites	Coverage below threshold (<30)
chrIV_412226	YDL022W	GPD1	Yes	Schwartz 2014	None	403	+	Reported Y Sites	Coverage below threshold (<30)
chrIV_655356	YDR100W	TVP15	Yes	Schwartz 2014	None	345	+	Reported Y Sites	Coverage below threshold (<30)
chrIX_216986	YIL076W	SEC28	Yes	Schwartz 2014	None	330	+	Reported Y Sites	Coverage below threshold (<30)
chrV_292216	YER067W	RGI1	Yes	Schwartz 2014	None	152	+	Reported Y Sites	Coverage below threshold (<30)
chrV_365010	YER103W	SSA4	Yes	Schwartz 2014	None	423	+	Reported Y Sites	Coverage below threshold (<30)
chrV_433708	YER133W	GLC7	Yes	Schwartz 2014	None	690	+	Reported Y Sites	Coverage below threshold (<30)
chrVI_56673	YFL037W	TUB2	Yes	Schwartz 2014	None	339	+	Reported Y Sites	Coverage below threshold (<30)
chrVI_57624	YFL037W	TUB2	Yes	Schwartz 2014	None	1290	+	Reported Y Sites	Coverage below threshold (<30)
chrVII_1012889	YGR260W	TNA1	Yes	Schwartz 2014	None	406	+	Reported Y Sites	Coverage below threshold (<30)
chrVII_1014014	YGR260W	TNA1	Yes	Schwartz 2014	None	1531	+	Reported Y Sites	Coverage below threshold (<30)
chrVII_191538	YGL166W	CUP2	Yes	Schwartz 2014	None	411	+	Reported Y Sites	Coverage below threshold (<30)
chrVII_307447	YGL105W	ARC1	Yes	Schwartz 2014	None	12	+	Reported Y Sites	Coverage below threshold (<30)
chrVII_394320	YGL058W	RAD6	Yes	Schwartz 2014	None	336	+	Reported Y Sites	Coverage below threshold (<30)
chrVII_533126	YGR026W	YGR026W	Yes	Schwartz 2014	None	143	+	Reported Y Sites	Coverage below threshold (<30)
chrVII_536842	YGR027W-A	YGR027W-A	Yes	Schwartz 2014	None	787	+	Reported Y Sites	Coverage below threshold (<30)
chrVIII_280896	YHR087W	RTC3	Yes	Schwartz 2014	None	78	+	Reported Y Sites	Coverage below threshold (<30)
chrVIII_390769	YHR146W	CRP1	Yes	Schwartz 2014	None	471	+	Reported Y Sites	Coverage below threshold (<30)
chrVIII_391591	YHR146W	CRP1	Yes	Schwartz 2014	None	1293	+	Reported Y Sites	Coverage below threshold (<30)
chrX_544606	YJR057W	CDC8	Yes	Schwartz 2014	None	546	+	Reported Y Sites	Coverage below threshold (<30)
chrX_648218	YJR121W	ATP2	Yes	Schwartz 2014	None	613	+	Reported Y Sites	Coverage below threshold (<30)
chrXI_76551	YKL195W	MIA40	Yes	Schwartz 2014	None	732	+	Reported Y Sites	Coverage below threshold (<30)
chrXII_254046	YLR056W	ERG3	Yes	Schwartz 2014	None	187	+	Reported Y Sites	Coverage below threshold (<30)
chrXII_635782	YLR248W	RCK2	Yes	Schwartz 2014	None	1532	+	Reported Y Sites	Coverage below threshold (<30)
chrXII_638075	YLR249W	YEF3	Yes	Schwartz 2014	None	1297	+	Reported Y Sites	Coverage below threshold (<30)
chrXII_638079	YLR249W	YEF3	Yes	Schwartz 2014	None	1301	+	Reported Y Sites	Coverage below threshold (<30)
chrXII_652092	YLR256W-A	YLR256W-A	Yes	Schwartz 2014	None	977	+	Reported Y Sites	Coverage below threshold (<30)
chrXII_89716	YLL026W	HSP104	Yes	Schwartz 2014	None	1095	+	Reported Y Sites	Coverage below threshold (<30)
chrXIII_10841	YML131W	YML131W	Yes	Schwartz 2014	None	645	+	Reported Y Sites	Coverage below threshold (<30)
chrXIII_72581	YML100W	TSL1	Yes	Schwartz 2014	None	1959	+	Reported Y Sites	Coverage below threshold (<30)
chrXIII_73448	YML100W	TSL1	Yes	Schwartz 2014	None	2826	+	Reported Y Sites	Coverage below threshold (<30)
chrXIII_903242	YMR315W	YMR315W	Yes	Schwartz 2014	None	444	+	Reported Y Sites	Coverage below threshold (<30)
chrXIV_26662	YNL327W	EGT2	Yes	Schwartz 2014	None	2616	+	Reported Y Sites	Coverage below threshold (<30)
chrXIV_27010	YNL327W	EGT2	Yes	Schwartz 2014	None	2964	+	Reported Y Sites	Coverage below threshold (<30)
chrXIV_336777	YNL160W	YGP1	Yes	Schwartz 2014	None	234	+	Reported Y Sites	Coverage below threshold (<30)
chrXIV_342578	YNL155W	YNL155W	Yes	Schwartz 2014	None	64	+	Reported Y Sites	Coverage below threshold (<30)
chrXV_120364	YOL103W-B	YOL103W-B	Yes	Schwartz 2014	None	2365	+	Reported Y Sites	Coverage below threshold (<30)
chrXV_265751	YOL032W	OPI10	Yes	Schwartz 2014	None	324	+	Reported Y Sites	Coverage below threshold (<30)
chrXV_621432	YOR153W	PDR5	Yes	Schwartz 2014	None	1594	+	Reported Y Sites	Coverage below threshold (<30)
chrXV_756061	YOR220W	RCN2	Yes	Schwartz 2014	None	735	+	Reported Y Sites	Coverage below threshold (<30)
chrXV_766351	YOR227W	HER1	Yes	Schwartz 2014	None	3528	+	Reported Y Sites	Coverage below threshold (<30)
chrXV_811258	YOR257W	CDC31	Yes	Schwartz 2014	None	252	+	Reported Y Sites	Coverage below threshold (<30)
chrXVI_100773	YPL237W	SUI3	Yes	Schwartz 2014	None	279	+	Reported Y Sites	Coverage below threshold (<30)
chrXVI_327304	YPL118W	MRP51	Yes	Schwartz 2014	None	678	+	Reported Y Sites	Coverage below threshold (<30)
chrXVI_383969	YPL087W	YDC1	Yes	Schwartz 2014	None	516	+	Reported Y Sites	Coverage below threshold (<30)
chrXVI_788898	YPR125W	YLH47	Yes	Schwartz 2014	None	939	+	Reported Y Sites	Coverage below threshold (<30)
chrI_157586	YAR007C	RFA1	No	Carlile 2014	None	1034	-	Reported Y Sites	Coverage below threshold (<30)
chrII_140025	YBL042C	FUI1	No	Carlile 2014	None	236	-	Reported Y Sites	Coverage below threshold (<30)
chrII_422884	YBR086C	IST2	No	Carlile 2014	None	158	-	Reported Y Sites	Coverage below threshold (<30)
chrII_422925	YBR086C	IST2	No	Carlile 2014	None	117	-	Reported Y Sites	Coverage below threshold (<30)
chrII_434568	YBR095C	RXT2	No	Carlile 2014	None	1131	-	Reported Y Sites	Coverage below threshold (<30)
chrII_676429	YBR229C	ROT2	No	Carlile 2014	None	2793	-	Reported Y Sites	Coverage below threshold (<30)
chrIII_111180	YCL002C	YCL002C	No	Carlile 2014	None	420	-	Reported Y Sites	Coverage below threshold (<30)
chrIII_146867	YCR017C	CWH43	No	Carlile 2014	None	768	-	Reported Y Sites	Coverage below threshold (<30)
chrIII_147480	YCR017C	CWH43	No	Carlile 2014	None	155	-	Reported Y Sites	Coverage below threshold (<30)
chrIV_1153580	YDR341C	YDR341C	No	Carlile 2014	None	47	-	Reported Y Sites	Coverage below threshold (<30)
chrIV_145866	YDL174C	DLD1	No	Carlile 2014	None	1724	-	Reported Y Sites	Coverage below threshold (<30)
chrIV_202047	YDL142C	CRD1	No	Carlile 2014	None	524	-	Reported Y Sites	Coverage below threshold (<30)
chrIV_239469	YDL125C	HNT1	No	Carlile 2014	None	248	-	Reported Y Sites	Coverage below threshold (<30)
chrIV_239694	YDL125C	HNT1	No	Carlile 2014	None	-87	-	Reported Y Sites	Coverage below threshold (<30)
chrIV_478530	YDR016C	DAD1	No	Carlile 2014	None	229	-	Reported Y Sites	Coverage below threshold (<30)
chrIV_72581	YDL215C	GDH2	No	Carlile 2014	None	1338	-	Reported Y Sites	Coverage below threshold (<30)
chrIV_935691	YDR236C	FMN1	No	Carlile 2014	None	202	-	Reported Y Sites	Coverage below threshold (<30)
chrIV_972088	YDR258C	HSP78	No	Carlile 2014	None	2156	-	Reported Y Sites	Coverage below threshold (<30)
chrV_167893	YER008C	SEC3	No	Carlile 2014	None	3926	-	Reported Y Sites	Coverage below threshold (<30)
chrV_208172	YER026C	CHO1	No	Carlile 2014	None	303	-	Reported Y Sites	Coverage below threshold (<30)
chrV_540340	YER175C	TMT1	No	Carlile 2014	None	24	-	Reported Y Sites	Coverage below threshold (<30)
chrVI_45469	YFL044C	OTU1	No	Carlile 2014	None	92	-	Reported Y Sites	Coverage below threshold (<30)
chrVII_200118	YGL161C	YIP5	No	Carlile 2014	None	25	-	Reported Y Sites	Coverage below threshold (<30)
chrVII_497701	YGR001C	AML1	No	Carlile 2014	None	272	-	Reported Y Sites	Coverage below threshold (<30)
chrVII_751439	YGR130C	YGR130C	No	Carlile 2014	None	2406	-	Reported Y Sites	Coverage below threshold (<30)
chrVII_809182	YGR161C	RTS3	No	Carlile 2014	None	239	-	Reported Y Sites	Coverage below threshold (<30)
chrVII_818080	YGR161C-D		No	Carlile 2014	None	4935	-	Reported Y Sites	Coverage below threshold (<30)
chrX_252602	YJL094C	KHA1	No	Carlile 2014	None	1841	-	Reported Y Sites	Coverage below threshold (<30)
chrX_359581	YJL044C	GYP6	No	Carlile 2014	None	96	-	Reported Y Sites	Coverage below threshold (<30)
chrX_397648	YJL023C	PET130	No	Carlile 2014	None	751	-	Reported Y Sites	Coverage below threshold (<30)
chrXI_382718	YKL029C	MAE1	No	Carlile 2014	None	2008	-	Reported Y Sites	Coverage below threshold (<30)
chrXI_448528	YKR005C	YKR005C	No	Carlile 2014	None	1571	-	Reported Y Sites	Coverage below threshold (<30)
chrXI_74914	YKL196C	YKT6	No	Carlile 2014	None	621	-	Reported Y Sites	Coverage below threshold (<30)
chrXII_259465	YLR058C	SHM2	No	Carlile 2014	None	-64	-	Reported Y Sites	Coverage below threshold (<30)
chrXII_337264	YLR097C	HRT3	No	Carlile 2014	None	2	-	Reported Y Sites	Coverage below threshold (<30)
chrXII_390211	YLR121C	YPS3	No	Carlile 2014	None	60	-	Reported Y Sites	Coverage below threshold (<30)
chrXII_560772	YLR209C	PNP1	No	Carlile 2014	None	961	-	Reported Y Sites	Coverage below threshold (<30)
chrXII_736472	YLR304C	ACO1	No	Carlile 2014	None	1077	-	Reported Y Sites	Coverage below threshold (<30)
chrXIII_13055	YML130C	ERO1	No	Carlile 2014	None	120	-	Reported Y Sites	Coverage below threshold (<30)
chrXIII_25694	YML123C	PHO84	No	Carlile 2014	None	107	-	Reported Y Sites	Coverage below threshold (<30)
chrXIII_262541	YML004C	GLO1	No	Carlile 2014	None	145	-	Reported Y Sites	Coverage below threshold (<30)
chrXIII_282437	YMR008C	PLB1	No	Carlile 2014	None	148	-	Reported Y Sites	Coverage below threshold (<30)
chrXIII_357692	YMR045C		No	Carlile 2014	None	4935	-	Reported Y Sites	Coverage below threshold (<30)
chrXIV_715283	YNR050C	LYS9	No	Carlile 2014	None	106	-	Reported Y Sites	Coverage below threshold (<30)
chrXV_231690	YOL052C-A	DDR2	No	Carlile 2014	None	66	-	Reported Y Sites	Coverage below threshold (<30)
chrXV_296041	YOL016C	CMK2	No	Carlile 2014	None	80	-	Reported Y Sites	Coverage below threshold (<30)
chrXV_586209	YOR138C	RUP1	No	Carlile 2014	None	116	-	Reported Y Sites	Coverage below threshold (<30)
chrXV_767782	YOR228C	MCP1	No	Carlile 2014	None	-5	-	Reported Y Sites	Coverage below threshold (<30)
chrXV_868170	YOR293C-A	YOR293C-A	No	Carlile 2014	None	-23	-	Reported Y Sites	Coverage below threshold (<30)
chrXVI_162910	YPL206C	PGC1	No	Carlile 2014	None	688	-	Reported Y Sites	Coverage below threshold (<30)
chrXVI_445360	YPL058C	PDR12	No	Carlile 2014	None	5018	-	Reported Y Sites	Coverage below threshold (<30)
chrXVI_520145	YPL017C	IRC15	No	Carlile 2014	None	89	-	Reported Y Sites	Coverage below threshold (<30)
chrXVI_90743	YPL242C	IQG1	No	Carlile 2014	None	4367	-	Reported Y Sites	Coverage below threshold (<30)
chrII_138479	YBL042C	FUI1	No	Schwartz 2014	None	1783	-	Reported Y Sites	Coverage below threshold (<30)
chrII_310129	YBR036C	CSG2	No	Schwartz 2014	None	186	-	Reported Y Sites	Coverage below threshold (<30)
chrII_474286	YBR116C	YBR116C	No	Schwartz 2014	None	442	-	Reported Y Sites	Coverage below threshold (<30)
chrII_517579	YBR140C	IRA1	No	Schwartz 2014	None	9051	-	Reported Y Sites	Coverage below threshold (<30)
chrII_726780	YBR255C-A	YBR255C-A	No	Schwartz 2014	None	202	-	Reported Y Sites	Coverage below threshold (<30)
chrII_85270	YBL075C	SSA3	No	Schwartz 2014	None	1180	-	Reported Y Sites	Coverage below threshold (<30)
chrII_86008	YBL075C	SSA3	No	Schwartz 2014	None	442	-	Reported Y Sites	Coverage below threshold (<30)
chrIII_134325	YCR011C	ADP1	No	Schwartz 2014	None	2550	-	Reported Y Sites	Coverage below threshold (<30)
chrIII_145354	YCR017C	CWH43	No	Schwartz 2014	None	2282	-	Reported Y Sites	Coverage below threshold (<30)
chrIV_1074417	YDR306C	YDR306C	No	Schwartz 2014	None	756	-	Reported Y Sites	Coverage below threshold (<30)
chrIV_1419153	YDR481C	PHO8	No	Schwartz 2014	None	1099	-	Reported Y Sites	Coverage below threshold (<30)
chrIV_1444721	YDR497C	ITR1	No	Schwartz 2014	None	748	-	Reported Y Sites	Coverage below threshold (<30)
chrIV_220436	YDL134C	PPH21	No	Schwartz 2014	None	337	-	Reported Y Sites	Coverage below threshold (<30)
chrIV_625546	YDR090C	YDR090C	No	Schwartz 2014	None	454	-	Reported Y Sites	Coverage below threshold (<30)
chrIV_679428	YDR111C	ALT2	No	Schwartz 2014	None	338	-	Reported Y Sites	Coverage below threshold (<30)
chrIV_974127	YDR258C	HSP78	No	Schwartz 2014	None	118	-	Reported Y Sites	Coverage below threshold (<30)
chrIX_16942	YIL172C	IMA3	No	Schwartz 2014	None	1613	-	Reported Y Sites	Coverage below threshold (<30)
chrIX_290468	YIL033C	BCY1	No	Schwartz 2014	None	1203	-	Reported Y Sites	Coverage below threshold (<30)
chrIX_47298	YIL157C	COA1	No	Schwartz 2014	None	246	-	Reported Y Sites	Coverage below threshold (<30)
chrV_267460	YER056C	FCY2	No	Schwartz 2014	None	655	-	Reported Y Sites	Coverage below threshold (<30)
chrV_267690	YER056C	FCY2	No	Schwartz 2014	None	425	-	Reported Y Sites	Coverage below threshold (<30)
chrVII_1061443	YGR284C	ERV29	No	Schwartz 2014	None	149	-	Reported Y Sites	Coverage below threshold (<30)
chrVII_447489	YGL026C	TRP5	No	Schwartz 2014	None	1048	-	Reported Y Sites	Coverage below threshold (<30)
chrVIII_161870	YHR027C	RPN1	No	Schwartz 2014	None	2843	-	Reported Y Sites	Coverage below threshold (<30)
chrVIII_214098	YHR054C	YHR054C	No	Schwartz 2014	None	153	-	Reported Y Sites	Coverage below threshold (<30)
chrVIII_269366	YHR082C	KSP1	No	Schwartz 2014	None	2184	-	Reported Y Sites	Coverage below threshold (<30)
chrVIII_482225	YHR188C	GPI16	No	Schwartz 2014	None	1614	-	Reported Y Sites	Coverage below threshold (<30)
chrVIII_483357	YHR188C	GPI16	No	Schwartz 2014	None	482	-	Reported Y Sites	Coverage below threshold (<30)
chrX_314402	YJL066C	MPM1	No	Schwartz 2014	None	472	-	Reported Y Sites	Coverage below threshold (<30)
chrX_558467	YJR065C	ARP3	No	Schwartz 2014	None	693	-	Reported Y Sites	Coverage below threshold (<30)
chrXI_565575	YKR065C	PAM17	No	Schwartz 2014	None	319	-	Reported Y Sites	Coverage below threshold (<30)
chrXII_106961	YLL019C	KNS1	No	Schwartz 2014	None	940	-	Reported Y Sites	Coverage below threshold (<30)
chrXII_201100	YLR028C	ADE16	No	Schwartz 2014	None	217	-	Reported Y Sites	Coverage below threshold (<30)
chrXII_259001	YLR058C	SHM2	No	Schwartz 2014	None	402	-	Reported Y Sites	Coverage below threshold (<30)
chrXII_446258	YLR153C	ACS2	No	Schwartz 2014	None	1319	-	Reported Y Sites	Coverage below threshold (<30)
chrXII_758210	YLR312C	QNQ1	No	Schwartz 2014	None	625	-	Reported Y Sites	Coverage below threshold (<30)
chrXIII_16647	YML128C	MSC1	No	Schwartz 2014	None	31	-	Reported Y Sites	Coverage below threshold (<30)
chrXIII_301298	YMR015C	ERG5	No	Schwartz 2014	None	1189	-	Reported Y Sites	Coverage below threshold (<30)
chrXIII_359235	YMR045C	YMR045C	No	Schwartz 2014	None	3393	-	Reported Y Sites	Coverage below threshold (<30)
chrXIII_897359	YMR311C	GLC8	No	Schwartz 2014	None	246	-	Reported Y Sites	Coverage below threshold (<30)
chrXIV_136345	YNL270C	ALP1	No	Schwartz 2014	None	1318	-	Reported Y Sites	Coverage below threshold (<30)
chrXIV_655738	YNR016C	ACC1	No	Schwartz 2014	None	5638	-	Reported Y Sites	Coverage below threshold (<30)
chrXVI_590436	YPR015C	YPR015C	No	Schwartz 2014	None	592	-	Reported Y Sites	Coverage below threshold (<30)
chrXVI_592908	YPR016C	TIF6	No	Schwartz 2014	None	163	-	Reported Y Sites	Coverage below threshold (<30)
chrIV_930301	YDR233C	RTN1	Yes	Carlile 2014,Schwartz 2014	None	57	-	Reported Y Sites	Coverage below threshold (<30)
chrXII_200345	YLR028C	ADE16	Yes	Carlile 2014,Schwartz 2014	None	971	-	Reported Y Sites	Coverage below threshold (<30)
chrXV_296080	YOL016C	CMK2	Yes	Carlile 2014,Schwartz 2014	None	41	-	Reported Y Sites	Coverage below threshold (<30)
chrII_135404	YBL045C	COR1	Yes	Schwartz 2014	None	114	-	Reported Y Sites	Coverage below threshold (<30)
chrII_142545	YBL040C	ERD2	Yes	Schwartz 2014	None	228	-	Reported Y Sites	Coverage below threshold (<30)
chrII_309475	YBR036C	CSG2	Yes	Schwartz 2014	None	840	-	Reported Y Sites	Coverage below threshold (<30)
chrII_492259	YBR127C	VMA2	Yes	Schwartz 2014	None	565	-	Reported Y Sites	Coverage below threshold (<30)
chrII_492422	YBR127C	VMA2	Yes	Schwartz 2014	None	402	-	Reported Y Sites	Coverage below threshold (<30)
chrIII_134745	YCR011C	ADP1	Yes	Schwartz 2014	None	2130	-	Reported Y Sites	Coverage below threshold (<30)
chrIII_38274	YCL050C	APA1	Yes	Schwartz 2014	None	529	-	Reported Y Sites	Coverage below threshold (<30)
chrIII_38512	YCL050C	APA1	Yes	Schwartz 2014	None	291	-	Reported Y Sites	Coverage below threshold (<30)
chrIII_43962	YCL047C	POF1	Yes	Schwartz 2014	None	477	-	Reported Y Sites	Coverage below threshold (<30)
chrIV_1154454	YDR342C	HXT7	Yes	Schwartz 2014	None	1476	-	Reported Y Sites	Coverage below threshold (<30)
chrIV_1155030	YDR342C	HXT7	Yes	Schwartz 2014	None	900	-	Reported Y Sites	Coverage below threshold (<30)
chrIV_1444994	YDR497C	ITR1	Yes	Schwartz 2014	None	475	-	Reported Y Sites	Coverage below threshold (<30)
chrIV_1476197	YDR516C	EMI2	Yes	Schwartz 2014	None	281	-	Reported Y Sites	Coverage below threshold (<30)
chrIV_1476322	YDR516C	EMI2	Yes	Schwartz 2014	None	156	-	Reported Y Sites	Coverage below threshold (<30)
chrIV_645953	YDR098C-B	YDR098C-B	Yes	Schwartz 2014	None	5174	-	Reported Y Sites	Coverage below threshold (<30)
chrIV_713764	YDR129C	SAC6	Yes	Schwartz 2014	None	1506	-	Reported Y Sites	Coverage below threshold (<30)
chrV_65911	YEL047C	FRDS1	Yes	Schwartz 2014	None	888	-	Reported Y Sites	Coverage below threshold (<30)
chrVI_103042	YFL018C	LPD1	Yes	Schwartz 2014	None	87	-	Reported Y Sites	Coverage below threshold (<30)
chrVI_105496	YFL016C	MDJ1	Yes	Schwartz 2014	None	742	-	Reported Y Sites	Coverage below threshold (<30)
chrVI_105547	YFL016C	MDJ1	Yes	Schwartz 2014	None	691	-	Reported Y Sites	Coverage below threshold (<30)
chrVI_174731	YFR015C	GSY1	Yes	Schwartz 2014	None	1662	-	Reported Y Sites	Coverage below threshold (<30)
chrVII_480960	YGL008C	PMA1	Yes	Schwartz 2014	None	1708	-	Reported Y Sites	Coverage below threshold (<30)
chrVII_482332	YGL008C	PMA1	Yes	Schwartz 2014	None	336	-	Reported Y Sites	Coverage below threshold (<30)
chrVII_566701	YGR038C-A	YGR038C-A	Yes	Schwartz 2014	None	768	-	Reported Y Sites	Coverage below threshold (<30)
chrVIII_165034	YHR028C	DAP2	Yes	Schwartz 2014	None	2402	-	Reported Y Sites	Coverage below threshold (<30)
chrVIII_299328	YHR098C	SFB3	Yes	Schwartz 2014	None	2608	-	Reported Y Sites	Coverage below threshold (<30)
chrXI_229848	YKL110C	KTI12	Yes	Schwartz 2014	None	34	-	Reported Y Sites	Coverage below threshold (<30)
chrXI_246762	YKL103C	APE1	Yes	Schwartz 2014	None	922	-	Reported Y Sites	Coverage below threshold (<30)
chrXI_281529	YKL082C	RRP14	Yes	Schwartz 2014	None	802	-	Reported Y Sites	Coverage below threshold (<30)
chrXII_1027574	YLR447C	VMA6	Yes	Schwartz 2014	None	321	-	Reported Y Sites	Coverage below threshold (<30)
chrXII_200951	YLR028C	ADE16	Yes	Schwartz 2014	None	366	-	Reported Y Sites	Coverage below threshold (<30)
chrXII_499848	YLR168C	UPS2	Yes	Schwartz 2014	None	424	-	Reported Y Sites	Coverage below threshold (<30)
chrXII_664607	YLR259C	HSP60	Yes	Schwartz 2014	None	397	-	Reported Y Sites	Coverage below threshold (<30)
chrXII_664911	YLR259C	HSP60	Yes	Schwartz 2014	None	93	-	Reported Y Sites	Coverage below threshold (<30)
chrXII_862226	YLR370C	ARC18	Yes	Schwartz 2014	None	30	-	Reported Y Sites	Coverage below threshold (<30)
chrXIII_153349	YML059C	NTE1	Yes	Schwartz 2014	None	4911	-	Reported Y Sites	Coverage below threshold (<30)
chrXIII_411152	YMR071C	TVP18	Yes	Schwartz 2014	None	115	-	Reported Y Sites	Coverage below threshold (<30)
chrXIV_374610	YNL133C	FYV6	Yes	Schwartz 2014	None	84	-	Reported Y Sites	Coverage below threshold (<30)
chrXV_295704	YOL016C	CMK2	Yes	Schwartz 2014	None	418	-	Reported Y Sites	Coverage below threshold (<30)
chrXV_341597	YOR008C	SLG1	Yes	Schwartz 2014	None	819	-	Reported Y Sites	Coverage below threshold (<30)
chrXV_426865	YOR052C	YOR29-03	Yes	Schwartz 2014	None	361	-	Reported Y Sites	Coverage below threshold (<30)
chrXV_613316	YOR151C	RPB2	Yes	Schwartz 2014	None	3357	-	Reported Y Sites	Coverage below threshold (<30)
chrXV_816420	YOR261C	RPN8	Yes	Schwartz 2014	None	513	-	Reported Y Sites	Coverage below threshold (<30)
chrXV_922649	YOR323C	PRO2	Yes	Schwartz 2014	None	258	-	Reported Y Sites	Coverage below threshold (<30)
chrII_315636	YBR039W	ATP3	No	Carlile 2014	Pus1	62	+	Reported Y Sites	Coverage below threshold (<30)
chrII_787205	YBR293W	VBA2	No	Carlile 2014	Pus1	200	+	Reported Y Sites	Coverage below threshold (<30)
chrIII_108051	YCL005W	LDB16	No	Carlile 2014	Pus1	31	+	Reported Y Sites	Coverage below threshold (<30)
chrIII_41577	YCL048W-A	YCL048W-A	No	Carlile 2014	Pus1	90	+	Reported Y Sites	Coverage below threshold (<30)
chrIV_331025	YDL070W	BDF2	No	Carlile 2014,Schwartz 2014	Pus1	2	+	Reported Y Sites	Coverage below threshold (<30)
chrV_235182	YER042W	MXR1	No	Carlile 2014	Pus1	246	+	Reported Y Sites	Coverage below threshold (<30)
chrVII_757032	YGR133W	PEX4	No	Carlile 2014	Pus1	137	+	Reported Y Sites	Coverage below threshold (<30)
chrVIII_394236	YHR148W	IMP3	No	Carlile 2014	Pus1	703	+	Reported Y Sites	Coverage below threshold (<30)
chrXI_285682	YKL080W	VMA5	No	Carlile 2014	Pus1	653	+	Reported Y Sites	Coverage below threshold (<30)
chrXII_29979	YLL055W	YCT1	No	Carlile 2014	Pus1	-130	+	Reported Y Sites	Coverage below threshold (<30)
chrXII_493998	YLR164W	SHH4	No	Carlile 2014	Pus1	116	+	Reported Y Sites	Coverage below threshold (<30)
chrXIII_632426	YMR186W	HSC82	No	Carlile 2014	Pus1	72	+	Reported Y Sites	Coverage below threshold (<30)
chrXIII_794732	YMR262W	YMR262W	No	Carlile 2014	Pus1	1007	+	Reported Y Sites	Coverage below threshold (<30)
chrXIV_118712	YNL277W	MET2	No	Carlile 2014	Pus1	1364	+	Reported Y Sites	Coverage below threshold (<30)
chrXIV_517541	YNL056W	OCA2	No	Carlile 2014	Pus1	293	+	Reported Y Sites	Coverage below threshold (<30)
chrXIV_678982	YNR030W	ALG12	No	Carlile 2014	Pus1	184	+	Reported Y Sites	Coverage below threshold (<30)
chrXV_101450	YOL115W	PAP2	No	Carlile 2014	Pus1	-24	+	Reported Y Sites	Coverage below threshold (<30)
chrXV_1039960	YOR374W	ALD4	No	Carlile 2014	Pus1	121	+	Reported Y Sites	Coverage below threshold (<30)
chrXVI_557619	YPR001W	CIT3	No	Carlile 2014	Pus1	1243	+	Reported Y Sites	Coverage below threshold (<30)
chrIV_1428082	YDR486C	VPS60	No	Carlile 2014	Pus1	39	-	Reported Y Sites	Coverage below threshold (<30)
chrIV_36535	YDL234C	GYP7	No	Carlile 2014	Pus1	-58	-	Reported Y Sites	Coverage below threshold (<30)
chrIX_187534	YIL094C	LYS12	No	Carlile 2014	Pus1	99	-	Reported Y Sites	Coverage below threshold (<30)
chrVII_148860	YGL188C-A	YGL188C-A	No	Carlile 2014	Pus1	105	-	Reported Y Sites	Coverage below threshold (<30)
chrVII_267716	YGL129C	RSM23	No	Carlile 2014	Pus1	1360	-	Reported Y Sites	Coverage below threshold (<30)
chrVII_624455	YGR067C	YGR067C	No	Carlile 2014	Pus1	332	-	Reported Y Sites	Coverage below threshold (<30)
chrVII_786795	YGR147C	NAT2	No	Carlile 2014	Pus1	126	-	Reported Y Sites	Coverage below threshold (<30)
chrX_172548	YJL130C	URA2	No	Carlile 2014	Pus1	-180	-	Reported Y Sites	Coverage below threshold (<30)
chrXI_32300	YKL213C	DOA1	No	Carlile 2014	Pus1	1808	-	Reported Y Sites	Coverage below threshold (<30)
chrXIII_280932	YMR008C	PLB1	No	Carlile 2014	Pus1	1653	-	Reported Y Sites	Coverage below threshold (<30)
chrXIV_272990	YNL194C	YNL194C	No	Carlile 2014	Pus1	626	-	Reported Y Sites	Coverage below threshold (<30)
chrXVI_98554	YPL240C	HSP82	No	Carlile 2014	Pus1	72	-	Reported Y Sites	Coverage below threshold (<30)
chrV_173300	YER010C	YER010C	No	Carlile 2014,Schwartz 2014	Pus1	39	-	Reported Y Sites	Coverage below threshold (<30)
chrVII_454887	YGL021W	ALK1	No	Carlile 2014	Pus1,2,3?	103	+	Reported Y Sites	Coverage below threshold (<30)
chrVII_770592	YGR141W	VPS62	No	Carlile 2014	Pus1,2?	24	+	Reported Y Sites	Coverage below threshold (<30)
chrXVI_576670	YPR009W	SUT2	No	Carlile 2014	Pus1,2?	119	+	Reported Y Sites	Coverage below threshold (<30)
chrXVI_100818	YPL237W	SUI3	No	Carlile 2014	Pus1,3?	323	+	Reported Y Sites	Coverage below threshold (<30)
chrIV_1243240	YDR385W	EFT2	No	Carlile 2014	Pus2	11	+	Reported Y Sites	Coverage below threshold (<30)
chrIV_1350279	YDR444W	YDR444W	No	Carlile 2014	Pus2	-11	+	Reported Y Sites	Coverage below threshold (<30)
chrV_451797	YER140W	EMP65	No	Carlile 2014	Pus2	233	+	Reported Y Sites	Coverage below threshold (<30)
chrXV_575108	YOR133W	EFT1	No	Carlile 2014	Pus2	11	+	Reported Y Sites	Coverage below threshold (<30)
chrXVI_576534	YPR009W	SUT2	No	Carlile 2014	Pus2	-18	+	Reported Y Sites	Coverage below threshold (<30)
chrI_138357	YAL007C	ERP2	No	Carlile 2014	Pus2	-12	-	Reported Y Sites	Coverage below threshold (<30)
chrIV_33986	YDL235C	YPD1	No	Carlile 2014	Pus2	-68	-	Reported Y Sites	Coverage below threshold (<30)
chrVI_102628	YFL018C	LPD1	No	Carlile 2014	Pus2	500	-	Reported Y Sites	Coverage below threshold (<30)
chrXII_201261	YLR028C	ADE16	No	Carlile 2014	Pus2	55	-	Reported Y Sites	Coverage below threshold (<30)
chrXV_291784	YOL018C	TLG2	No	Carlile 2014	Pus2	291	-	Reported Y Sites	Coverage below threshold (<30)
chrXVI_87897	YPL244C	HUT1	No	Carlile 2014	Pus2	137	-	Reported Y Sites	Coverage below threshold (<30)
chrIX_52395	YIL155C	GUT2	No	Carlile 2014,Schwartz 2014	Pus2	1314	-	Reported Y Sites	Coverage below threshold (<30)
chrVII_487523	YGL006W	PMC1	No	Carlile 2014	Pus2,3?	1603	+	Reported Y Sites	Coverage below threshold (<30)
chrVIII_164733	YHR027C	RPN1	No	Carlile 2014	Pus2,3?	-22	-	Reported Y Sites	Coverage below threshold (<30)
chrXVI_296932	YPL137C	GIP3	No	Carlile 2014	Pus2,3?	-285	-	Reported Y Sites	Coverage below threshold (<30)
chrXII_897455	YLR387C	REH1	No	Carlile 2014	Pus2,4,5,6?	218	-	Reported Y Sites	Coverage below threshold (<30)
chrXI_270143	YKL091C	YKL091C	No	Carlile 2014	Pus2,4,9?	508	-	Reported Y Sites	Coverage below threshold (<30)
chrXVI_861403	YPR160W	GPH1	No	Carlile 2014	Pus2,4?	98	+	Reported Y Sites	Coverage below threshold (<30)
chrV_343332	YER093C	TSC11	No	Carlile 2014	Pus2,6?	4281	-	Reported Y Sites	Coverage below threshold (<30)
chrXIV_206949	YNL236W	SIN4	No	Carlile 2014	Pus2,9?	20	+	Reported Y Sites	Coverage below threshold (<30)
chrII_348328	YBR056W	YBR056W	No	Carlile 2014	Pus3	450	+	Reported Y Sites	Coverage below threshold (<30)
chrIV_1235098	YDR380W	ARO10	No	Carlile 2014	Pus3	881	+	Reported Y Sites	Coverage below threshold (<30)
chrIV_140905	YDL178W	DLD2	No	Carlile 2014	Pus3	1384	+	Reported Y Sites	Coverage below threshold (<30)
chrV_86481	YEL033W	MTC7	No	Carlile 2014	Pus3	303	+	Reported Y Sites	Coverage below threshold (<30)
chrVII_458169	YGL019W	CKB1	No	Carlile 2014	Pus3	14	+	Reported Y Sites	Coverage below threshold (<30)
chrVII_770636	YGR141W	VPS62	No	Carlile 2014	Pus3	68	+	Reported Y Sites	Coverage below threshold (<30)
chrXIII_560725	YMR148W	OSW5	No	Carlile 2014	Pus3	360	+	Reported Y Sites	Coverage below threshold (<30)
chrXIV_188061	YNL243W	SLA2	No	Carlile 2014	Pus3	11	+	Reported Y Sites	Coverage below threshold (<30)
chrXV_101589	YOL115W	PAP2	No	Carlile 2014	Pus3	115	+	Reported Y Sites	Coverage below threshold (<30)
chrXV_619796	YOR153W	PDR5	No	Carlile 2014	Pus3	-44	+	Reported Y Sites	Coverage below threshold (<30)
chrXVI_576530	YPR009W	SUT2	No	Carlile 2014	Pus3	-22	+	Reported Y Sites	Coverage below threshold (<30)
chrII_667515	YBR222C	PCS60	No	Carlile 2014	Pus3	837	-	Reported Y Sites	Coverage below threshold (<30)
chrIV_626069	YDR090C	YDR090C	No	Carlile 2014	Pus3	-71	-	Reported Y Sites	Coverage below threshold (<30)
chrVII_492473	YGL003C	CDH1	No	Carlile 2014	Pus3	1702	-	Reported Y Sites	Coverage below threshold (<30)
chrVII_911356	YGR207C	CIR1	No	Carlile 2014	Pus3	273	-	Reported Y Sites	Coverage below threshold (<30)
chrX_359650	YJL044C	GYP6	No	Carlile 2014	Pus3	27	-	Reported Y Sites	Coverage below threshold (<30)
chrX_68328	YJL196C	ELO1	No	Carlile 2014	Pus3	455	-	Reported Y Sites	Coverage below threshold (<30)
chrXI_524977	YKR046C	PET10	No	Carlile 2014	Pus3	98	-	Reported Y Sites	Coverage below threshold (<30)
chrXIII_810155	YMR272C	SCS7	No	Carlile 2014	Pus3	623	-	Reported Y Sites	Coverage below threshold (<30)
chrXIII_688391	YMR210W	YMR210W	No	Carlile 2014	Pus3,4?	876	+	Reported Y Sites	Coverage below threshold (<30)
chrM_73864	Q0250	COX2	No	Carlile 2014	Pus3,6?	107	+	Reported Y Sites	Coverage below threshold (<30)
chrVII_877597	YGR189C	CRH1	No	Carlile 2014	Pus3,9?	596	-	Reported Y Sites	Coverage below threshold (<30)
chrXIII_545624	YMR138W	CIN4	No	Carlile 2014	Pus4	470	+	Reported Pus4 Y Sites	Coverage below threshold (<30)
chrXIV_139498	YNL268W	LYP1	No	Carlile 2014	Pus4	949	+	Reported Pus4 Y Sites	Coverage below threshold (<30)
chrI_32596	YAL062W	GDH3	No	Carlile 2014,Schwartz 2014	Pus4	1030	+	Reported Pus4 Y Sites	Coverage below threshold (<30)
chrXIII_62580	YML103C	NUP188	No	Carlile 2014	Pus4	4970	-	Reported Pus4 Y Sites	Coverage below threshold (<30)
chrVII_623051	YGR067C	YGR067C	No	Carlile 2014,Schwartz 2014	Pus4	1736	-	Reported Pus4 Y Sites	Coverage below threshold (<30)
chrX_314164	YJL066C	MPM1	No	Carlile 2014,Schwartz 2014	Pus4	709	-	Reported Pus4 Y Sites	Coverage below threshold (<30)
chrXVI_568435	YPR006C	ICL2	No	Carlile 2014,Schwartz 2014	Pus4	562	-	Reported Pus4 Y Sites	Coverage below threshold (<30)
chrXVI_699713	YPR079W	MRL1	No	Carlile 2014	Pus4,5?	845	+	Reported Y Sites	Coverage below threshold (<30)
chrXV_1011072	YOR359W	VTS1	No	Carlile 2014	Pus6	-117	+	Reported Y Sites	Coverage below threshold (<30)
chrVII_459178	YGL018C	JAC1	No	Carlile 2014	Pus6	487	-	Reported Y Sites	Coverage below threshold (<30)
chrXVI_806877	YPR137C-B	YPR137C-B	No	Schwartz 2014	Pus6	3393	-	Reported Y Sites	Coverage below threshold (<30)
chrIV_1234439	YDR380W	ARO10	No	Carlile 2014	Pus7	222	+	Reported Y Sites	Coverage below threshold (<30)
chrV_297874	YER069W	ARG5	No	Carlile 2014	Pus7	2465	+	Reported Y Sites	Coverage below threshold (<30)
chrXI_96606	YKL184W	SPE1	No	Carlile 2014	Pus7	-151	+	Reported Y Sites	Coverage below threshold (<30)
chrXIII_7278	YML132W	COS3	No	Carlile 2014	Pus7	35	+	Reported Y Sites	Coverage below threshold (<30)
chrXIV_406926	YNL117W	MLS1	No	Carlile 2014	Pus7	569	+	Reported Y Sites	Coverage below threshold (<30)
chrXIV_676218	YNR028W	CPR8	No	Carlile 2014	Pus7	42	+	Reported Y Sites	Coverage below threshold (<30)
chrXIV_8364	YNL336W	COS1	No	Carlile 2014	Pus7	35	+	Reported Y Sites	Coverage below threshold (<30)
chrXV_170915	YOL081W	IRA2	No	Carlile 2014	Pus7	-155	+	Reported Y Sites	Coverage below threshold (<30)
chrXV_889239	YOR305W	RRG7	No	Carlile 2014	Pus7	218	+	Reported Y Sites	Coverage below threshold (<30)
chrXVI_115385	YPL230W	USV1	No	Carlile 2014	Pus7	74	+	Reported Y Sites	Coverage below threshold (<30)
chrXVI_576580	YPR009W	SUT2	No	Carlile 2014	Pus7	29	+	Reported Y Sites	Coverage below threshold (<30)
chrXVI_786595	YPR124W	CTR1	No	Carlile 2014	Pus7	388	+	Reported Y Sites	Coverage below threshold (<30)
chrXVI_934389	YPR198W	SGE1	No	Carlile 2014	Pus7	356	+	Reported Y Sites	Coverage below threshold (<30)
chrV_468452	YER150W	SPI1	Yes	Carlile 2014,Schwartz 2014	Pus7	83	+	Reported Y Sites	Coverage below threshold (<30)
chrVIII_380666	YHR140W	YHR140W	Yes	Carlile 2014,Schwartz 2014	Pus7	95	+	Reported Y Sites	Coverage below threshold (<30)
chrXII_661272	YLR258W	GSY2	Yes	Carlile 2014,Schwartz 2014	Pus7	557	+	Reported Y Sites	Coverage below threshold (<30)
chrII_310282	YBR036C	CSG2	No	Carlile 2014	Pus7	32	-	Reported Y Sites	Coverage below threshold (<30)
chrII_484337	YBR122C	MRPL36	No	Carlile 2014	Pus7	167	-	Reported Y Sites	Coverage below threshold (<30)
chrII_811445	YBR302C	COS2	No	Carlile 2014	Pus7	35	-	Reported Y Sites	Coverage below threshold (<30)
chrIII_73706	YCL026C-B	HBN1	No	Carlile 2014	Pus7	281	-	Reported Y Sites	Coverage below threshold (<30)
chrIV_1445388	YDR497C	ITR1	No	Carlile 2014	Pus7	80	-	Reported Y Sites	Coverage below threshold (<30)
chrX_743965	YJR161C	COS5	No	Carlile 2014	Pus7	35	-	Reported Y Sites	Coverage below threshold (<30)
chrXI_247477	YKL103C	APE1	No	Carlile 2014	Pus7	206	-	Reported Y Sites	Coverage below threshold (<30)
chrXIII_396093	YMR062C	ARG7	No	Carlile 2014	Pus7	287	-	Reported Y Sites	Coverage below threshold (<30)
chrXVI_891597	YPR176C	BET2	No	Carlile 2014	Pus7	482	-	Reported Y Sites	Coverage below threshold (<30)

### Sheet: Table S9
TableS9. Heat sensitivity of known (previous works) and novel (this work) Y-modiified sites in mRNAs
Legend	Status	Novel Heat-Sensitive Y Sites	New Pseudouridylation Site that was not reported in previous works
		Reported Y Sites	Known Pseudouridylation Sites (Not reported to be heat-responsive) reported in Schwartz et al, 2014 and/or Carlile et al, 2014
		Reported Heat-Sensitive Y Sites	Known Heat-Responsive Pseudouridylation Sites reported in Schwartz et al, 2014
	Prediction	Predicted	Predicted to be a heat-responsive Pseudouridylation Site in our study
		Not Predicted	Not predicted to be a heat-responsive Pseudouridylation Site in our study
Chr_pos	cds_name	other_name	Heat	Reference	Enzyme	rel_pos	cds_strand	Status	Prediction	normal1_coverage	normal1_mis	normal1_c	heat1_coverage	heat1_mis	heat1_c	normal2_coverage	normal2_mis	normal2_c	heat2_coverage	heat2_mis	heat2_c	diff_mis1	diff_mis2	mis_normal_merged	mis_heat_merged
chrIV_837226	YDR188W	Unm	Unm	Unm	Unm	806	+	Novel Heat-Sensitive Y Sites	Predicted	36	0.02778	1	73	0.19178	0.928571	51	0.11765	1	42	0.30952	1	0.164	0.19187	0.072715	0.25065
chrIV_837672	YDR188W	Unm	Unm	Unm	Unm	1252	+	Novel Heat-Sensitive Y Sites	Predicted	44	0.06818	1	89	0.20225	1	61	0.16393	0.9	58	0.27586	0.9375	0.13407	0.11193	0.116055	0.239055
chrVII_346486	YGL087C	Unm	Unm	Unm	Unm	323	-	Novel Heat-Sensitive Y Sites	Predicted	33	0.09091	1	65	0.24615	1	52	0.13462	1	89	0.24719	0.909091	0.15524	0.11257	0.112765	0.24667
chrVII_77741	YGL225W	Unm	Unm	Unm	Unm	848	+	Novel Heat-Sensitive Y Sites	Predicted	45	0.02222	1	33	0.15152	0.8	60	0.03333	1	35	0.17143	1	0.1293	0.1381	0.027775	0.161475
chrX_461909	YJR014W	Unm	Unm	Unm	Unm	81	+	Novel Heat-Sensitive Y Sites	Predicted	73	0.0274	0	52	0.25	0.923077	68	0.07353	0.8	59	0.20339	0.916667	0.2226	0.12986	0.050465	0.226695
chrX_638440	YJR113C	Unm	Unm	Unm	Unm	536	-	Novel Heat-Sensitive Y Sites	Predicted	123	0.23577	0.724138	129	0.37984	0.673469	47	0.23404	0.454545	35	0.34286	0.583333	0.14407	0.10882	0.234905	0.36135
chrXII_262738	YLR060W	Unm	Unm	Unm	Unm	1760	+	Novel Heat-Sensitive Y Sites	Predicted	68	0.08824	0.666667	39	0.20513	0.75	138	0.05072	0.571429	83	0.20482	0.941176	0.11689	0.1541	0.06948	0.204975
chrXIII_103999	YML081C-A	Unm	Unm	Unm	Unm	164	-	Novel Heat-Sensitive Y Sites	Predicted	103	0.04854	0.6	96	0.16667	0.75	100	0.06	0.833333	62	0.16129	0.7	0.11813	0.10129	0.05427	0.16398
chrXV_108493	YOL111C	Unm	Unm	Unm	Unm	404	-	Novel Heat-Sensitive Y Sites	Predicted	40	0.05	1	55	0.21818	0.916667	58	0.08621	1	40	0.275	0.909091	0.16818	0.18879	0.068105	0.24659
chrXV_738501	YOR210W	Unm	Unm	Unm	Unm	182	+	Novel Heat-Sensitive Y Sites	Predicted	67	0.07463	1	37	0.18919	1	58	0.03448	1	44	0.20455	1	0.11456	0.17007	0.054555	0.19687
chrXVI_564261	YPR004C	Unm	Unm	Unm	Unm	781	-	Novel Heat-Sensitive Y Sites	Predicted	79	0.05063	1	56	0.16071	0.777778	77	0.05195	0.75	36	0.19444	0.857143	0.11008	0.14249	0.05129	0.177575
chrIV_1112118	YDR322C-A	TIM11	Yes	Carlile 2014,Schwartz 2014	Pus7	176	-	Reported Heat-Sensitive Y Sites	Predicted	80	0.175	0.785714	148	0.39865	0.881356	48	0.14583	0.571429	62	0.40323	0.84	0.22365	0.2574	0.160415	0.40094
chrXIV_187305	YNL244C	SUI1	Yes	Schwartz 2014	None	192	-	Reported Heat-Sensitive Y Sites	Predicted	216	0.0787	1	197	0.2132	1	205	0.12683	1	237	0.23207	1	0.1345	0.10524	0.102765	0.222635
chrXVI_900273	YPR182W	SMX3	Yes	Schwartz 2014	None	80	+	Reported Heat-Sensitive Y Sites	Predicted	68	0.14706	0.8	148	0.32432	0.958333	38	0.05263	0.5	43	0.23256	1	0.17726	0.17993	0.099845	0.27844
chrI_61458	YAL042W	ERV46	No	Carlile 2014	Pus3,4?	143	+	Reported Y Sites	Predicted	80	0.075	1	57	0.19298	1	48	0.16667	0.875	36	0.33333	1	0.11798	0.16666	0.120835	0.263155
chrIV_1324827	YDR429C	TIF35	No	Carlile 2014	None	475	-	Reported Y Sites	Predicted	88	0.20455	1	39	0.33333	0.923077	111	0.17117	1	35	0.37143	1	0.12878	0.20026	0.18786	0.35238
chrXIV_694629	YNR036C	MRPS12	No	Carlile 2014	Pus7	194	-	Reported Y Sites	Predicted	256	0.39844	1	178	0.6236	0.990991	96	0.5625	1	58	0.68966	1	0.22516	0.12716	0.48047	0.65663
chrI_142620	YAL003W	EFB1	Yes	Schwartz 2014	None	1	+	Reported Heat-Sensitive Y Sites	Not Predicted	493	0.00203	0	448	0.00893	0.5	887	0.00902	1	380	0.01842	0.857143	0.0069	0.0094	0.005525	0.013675
chrI_35807	YAL060W	BDH1	Yes	Schwartz 2014	None	653	+	Reported Heat-Sensitive Y Sites	Not Predicted	70	0.05714	0.75	291	0.23711	0.927536	86	0.16279	0.928571	47	0.23404	0.909091	0.17997	0.07125	0.109965	0.235575
chrI_62057	YAL042W	ERV46	Yes	Schwartz 2014	None	742	+	Reported Heat-Sensitive Y Sites	Not Predicted	132	0.0303	1	87	0.05747	0.6	83	0.01205	1	60	0.05	1	0.02717	0.03795	0.021175	0.053735
chrII_478225	YBR118W	TEF2	Yes	Schwartz 2014	None	555	+	Reported Heat-Sensitive Y Sites	Not Predicted	1275	0.00941	0.166667	2825	0.01487	0.380952	2013	0.0149	0.166667	1997	0.01602	0.40625	0.00546	0.00112	0.012155	0.015445
chrII_478774	YBR118W	TEF2	Yes	Schwartz 2014	None	1104	+	Reported Heat-Sensitive Y Sites	Not Predicted	2059	0.14036	0.121107	3751	0.19275	0.266943	2656	0.14759	0.158163	2939	0.16536	0.216049	0.05239	0.01777	0.143975	0.179055
chrII_491744	YBR127C	VMA2	Yes	Schwartz 2014	None	1079	-	Reported Heat-Sensitive Y Sites	Not Predicted	45	0.04444	0.5	45	0.02222	1	116	0.02586	1	51	0	0	-0.02222	-0.02586	0.03515	0.01111
chrII_605142	YBR189W	RPS9B	Yes	Schwartz 2014	None	215	+	Reported Heat-Sensitive Y Sites	Not Predicted	1919	0.01563	0.9	124	0	0	1347	0.01336	0.833333	212	0.01887	1	-0.01563	0.00551	0.014495	0.009435
chrII_606960	YBR191W	RPL21A	Yes	Schwartz 2014	None	292	+	Reported Heat-Sensitive Y Sites	Not Predicted	1861	0.20312	0.335979	171	0.17544	0.2	1255	0.2239	0.409253	189	0.24339	0.391304	-0.02768	0.01949	0.21351	0.209415
chrII_679693	YBR230C	OM14	Yes	Schwartz 2014	None	250	-	Reported Heat-Sensitive Y Sites	Not Predicted	48	0.04167	1	89	0.1236	1	45	0.02222	1	59	0.08475	0.8	0.08193	0.06253	0.031945	0.104175
chrII_722996	YBR252W	DUT1	Yes	Schwartz 2014	None	386	+	Reported Heat-Sensitive Y Sites	Not Predicted	434	0.09217	0.25	125	0.096	0.333333	108	0.11111	0.0833333	47	0.10638	0.4	0.00383	-0.00473	0.10164	0.10119
chrIII_177701	YCR031C	RPS14A	Yes	Schwartz 2014	None	206	-	Reported Heat-Sensitive Y Sites	Not Predicted	2995	0.01903	0.333333	531	0.0339	0.666667	1835	0.02016	0.27027	310	0.02903	0.333333	0.01487	0.00887	0.019595	0.031465
chrIII_48995	YCL043C	PDI1	Yes	Schwartz 2014	None	1227	-	Reported Heat-Sensitive Y Sites	Not Predicted	301	0.01661	0.8	838	0.03699	0.870968	541	0.02033	0.727273	825	0.03879	0.875	0.02038	0.01846	0.01847	0.03789
chrIII_49581	YCL043C	PDI1	Yes	Carlile 2014,Schwartz 2014	Pus7	641	-	Reported Heat-Sensitive Y Sites	Not Predicted	174	0.33908	0.983051	534	0.46255	0.983806	401	0.37157	0.986577	526	0.45057	0.987342	0.12347	0.079	0.355325	0.45656
chrIII_51337	YCL040W	GLK1	Yes	Schwartz 2014	None	500	+	Reported Heat-Sensitive Y Sites	Not Predicted	83	0.10843	0.888889	599	0.07846	0.468085	74	0.06757	0.8	93	0.10753	0.3	-0.02997	0.03996	0.088	0.092995
chrIV_1072004	YDR304C	CPR5	Yes	Schwartz 2014	None	554	-	Reported Heat-Sensitive Y Sites	Not Predicted	347	0.01729	0.666667	367	0.04905	0.944444	266	0.01504	1	140	0.05	0.857143	0.03176	0.03496	0.016165	0.049525
chrIV_116327	YDL192W	ARF1	Yes	Schwartz 2014	None	7	+	Reported Heat-Sensitive Y Sites	Not Predicted	157	0.09554	1	64	0.14062	1	277	0.16245	1	73	0.12329	1	0.04508	-0.03916	0.128995	0.131955
chrIV_1262666	YDR394W	RPT3	Yes	Schwartz 2014	None	986	+	Reported Heat-Sensitive Y Sites	Not Predicted	76	0.01316	0	142	0.00704	0	90	0.01111	0	115	0.0087	0	-0.00612	-0.00241	0.012135	0.00787
chrIV_1428513	YDR487C	RIB3	Yes	Schwartz 2014	None	468	-	Reported Heat-Sensitive Y Sites	Not Predicted	117	0.01709	1	110	0.02727	1	90	0.06667	1	85	0.04706	1	0.01018	-0.01961	0.04188	0.037165
chrIV_1450408	YDR500C	RPL37B	Yes	Schwartz 2014	None	50	-	Reported Heat-Sensitive Y Sites	Not Predicted	1387	0.04398	0.704918	271	0.06273	0.882353	913	0.05476	0.78	299	0.05686	0.764706	0.01875	0.0021	0.04937	0.059795
chrIV_282322	YDL100C	GET3	Yes	Schwartz 2014	None	855	-	Reported Heat-Sensitive Y Sites	Not Predicted	60	0.05	1	59	0.18644	1	88	0.11364	1	56	0.16071	0.888889	0.13644	0.04707	0.08182	0.173575
chrIV_307180	YDL083C	RPS16B	Yes	Schwartz 2014	Cbf5	154	-	Reported Heat-Sensitive Y Sites	Not Predicted	1110	0.0991	0.3	118	0.07627	0.111111	892	0.16256	0.324138	148	0.10135	0.0666667	-0.02283	-0.06121	0.13083	0.08881
chrIV_439247	YDL007W	RPT2	Yes	Schwartz 2014	None	1201	+	Reported Heat-Sensitive Y Sites	Not Predicted	93	0.02151	1	188	0.02128	1	90	0.03333	1	133	0.05263	1	-0.00023	0.0193	0.02742	0.036955
chrIV_45157	YDL229W	SSB1	Yes	Schwartz 2014	None	1093	+	Reported Heat-Sensitive Y Sites	Not Predicted	242	0.01653	0	47	0	0	456	0.00877	0.25	160	0.01875	0	-0.01653	0.00998	0.01265	0.009375
chrIV_472045	YDR012W	RPL4B	Yes	Schwartz 2014	None	193	+	Reported Heat-Sensitive Y Sites	Not Predicted	398	0.07789	0.129032	73	0.08219	0.5	434	0.08295	0.0833333	113	0.04425	0	0.0043	-0.0387	0.08042	0.06322
chrIV_527050	YDR037W	KRS1	Yes	Schwartz 2014	None	1611	+	Reported Heat-Sensitive Y Sites	Not Predicted	168	0.03571	1	60	0.08333	0.8	338	0.07101	1	173	0.06936	1	0.04762	-0.00165	0.05336	0.076345
chrIV_564592	YDR055W	PST1	Yes	Schwartz 2014	None	1066	+	Reported Heat-Sensitive Y Sites	Not Predicted	40	0	0	487	0.02669	0.153846	78	0.03846	0	759	0.02635	0.35	0.02669	-0.01211	0.01923	0.02652
chrIV_588977	YDR071C	PAA1	Yes	Schwartz 2014	None	426	-	Reported Heat-Sensitive Y Sites	Not Predicted	94	0.03191	0	62	0.03226	0	85	0.02353	0	50	0.02	0	0.00035	-0.00353	0.02772	0.02613
chrIV_601304	YDR077W	SED1	Yes	Schwartz 2014	None	512	+	Reported Heat-Sensitive Y Sites	Not Predicted	99	0.0202	0.5	762	0.02887	0.772727	319	0.02508	1	1584	0.02841	0.866667	0.00867	0.00333	0.02264	0.02864
chrIV_601679	YDR077W	SED1	Yes	Schwartz 2014	None	887	+	Reported Heat-Sensitive Y Sites	Not Predicted	162	0.0679	0.818182	1280	0.03906	0.76	396	0.03788	0.533333	2138	0.03695	0.772152	-0.02884	-0.00093	0.05289	0.038005
chrIV_617054	YDR086C	SSS1	Yes	Schwartz 2014	None	117	-	Reported Heat-Sensitive Y Sites	Not Predicted	157	0.01911	0.666667	74	0.02703	1	143	0.04895	0.285714	73	0.0274	0	0.00792	-0.02155	0.03403	0.027215
chrIV_617094	YDR086C	SSS1	Yes	Schwartz 2014	None	77	-	Reported Heat-Sensitive Y Sites	Not Predicted	136	0.05882	0.25	65	0.06154	1	130	0.09231	0.416667	61	0.16393	0.2	0.00272	0.07162	0.075565	0.112735
chrIV_766454	YDR152W	GIR2	Yes	Carlile 2014,Schwartz 2014	Pus7	749	+	Reported Heat-Sensitive Y Sites	Not Predicted	64	0.21875	0.714286	68	0.36765	0.8	63	0.4127	0.769231	50	0.38	0.842105	0.1489	-0.0327	0.315725	0.373825
chrIV_768718	YDR154C	YDR154C	Yes	Schwartz 2014	None	36	-	Reported Heat-Sensitive Y Sites	Not Predicted	3375	0.01985	0.835821	3024	0.04001	0.917355	1983	0.01765	0.914286	1247	0.03689	0.956522	0.02016	0.01924	0.01875	0.03845
chrIV_817356	YDR177W	UBC1	Yes	Schwartz 2014	None	479	+	Reported Heat-Sensitive Y Sites	Not Predicted	103	0.1068	0.363636	96	0.1875	0.777778	94	0.10638	0.6	68	0.19118	0.615385	0.0807	0.0848	0.10659	0.18934
chrIX_214306	YIL078W	THS1	Yes	Schwartz 2014	None	1808	+	Reported Heat-Sensitive Y Sites	Not Predicted	141	0.17021	0.833333	40	0.275	0.909091	183	0.12568	0.695652	48	0.0625	1	0.10479	-0.06318	0.147945	0.16875
chrIX_256340	YIL052C	RPL34B	Yes	Schwartz 2014	None	215	-	Reported Heat-Sensitive Y Sites	Not Predicted	1650	0.03394	0.946429	183	0.04372	1	1123	0.0472	0.981132	205	0.02439	0.6	0.00978	-0.02281	0.04057	0.034055
chrIX_398918	YIR022W	SEC11	Yes	Schwartz 2014	None	186	+	Reported Heat-Sensitive Y Sites	Not Predicted	60	0	0	33	0	0	69	0	0	38	0.02632	1	0	0.02632	0	0.01316
chrIX_69191	YIL148W	RPL40A	Yes	Schwartz 2014	None	42	+	Reported Heat-Sensitive Y Sites	Not Predicted	563	0.02664	0.8	242	0.03306	0.875	437	0.0389	0.823529	205	0.01463	0.666667	0.00642	-0.02427	0.03277	0.023845
chrIX_69412	YIL148W	RPL40A	Yes	Schwartz 2014	None	263	+	Reported Heat-Sensitive Y Sites	Not Predicted	1108	0.06588	0.0273973	399	0.10526	0.0952381	711	0.08158	0.0689655	314	0.11465	0.0833333	0.03938	0.03307	0.07373	0.109955
chrIX_69471	YIL148W	RPL40A	Yes	Schwartz 2014	None	322	+	Reported Heat-Sensitive Y Sites	Not Predicted	1132	0.32686	0.0972973	404	0.35149	0.119718	729	0.33745	0.170732	317	0.28076	0.179775	0.02463	-0.05669	0.332155	0.316125
chrV_166385	YER007C-A	TMA20	Yes	Schwartz 2014	None	387	-	Reported Heat-Sensitive Y Sites	Not Predicted	84	0.05952	0.4	48	0.04167	1	98	0.02041	1	42	0.07143	1	-0.01785	0.05102	0.039965	0.05655
chrV_265235	YER055C	HIS1	Yes	Schwartz 2014	None	551	-	Reported Heat-Sensitive Y Sites	Not Predicted	190	0.01579	1	70	0.01429	1	166	0.04217	0.714286	70	0.01429	1	-0.0015	-0.02788	0.02898	0.01429
chrV_85792	YEL034W	HYP2	Yes	Schwartz 2014	None	117	+	Reported Heat-Sensitive Y Sites	Not Predicted	431	0.07657	0.969697	264	0.07197	0.894737	725	0.08552	0.935484	247	0.06478	0.8125	-0.0046	-0.02074	0.081045	0.068375
chrVII_278192	YGL123W	RPS2	Yes	Schwartz 2014	None	576	+	Reported Heat-Sensitive Y Sites	Not Predicted	2242	0.00491	0.545455	319	0.00313	1	1567	0.0083	0.461538	352	0.0142	0.6	-0.00178	0.0059	0.006605	0.008665
chrVII_474201	YGL012W	ERG4	Yes	Schwartz 2014	None	1347	+	Reported Heat-Sensitive Y Sites	Not Predicted	80	0.05	0.75	51	0.05882	0.666667	127	0.01575	1	91	0.03297	0.666667	0.00882	0.01722	0.032875	0.045895
chrVII_559885	YGR037C	ACB1	Yes	Schwartz 2014	None	110	-	Reported Heat-Sensitive Y Sites	Not Predicted	550	0.09273	0.392157	263	0.20152	0.698113	438	0.14384	0.603175	130	0.18462	0.666667	0.10879	0.04078	0.118285	0.19307
chrVII_559989	YGR037C	ACB1	Yes	Schwartz 2014	None	6	-	Reported Heat-Sensitive Y Sites	Not Predicted	442	0.01584	0.714286	210	0.00952	0	361	0.0277	0.5	103	0.06796	0.285714	-0.00632	0.04026	0.02177	0.03874
chrVII_855651	YGR180C	RNR4	Yes	Schwartz 2014	None	651	-	Reported Heat-Sensitive Y Sites	Not Predicted	72	0.02778	0.5	151	0.06623	0.9	167	0.07784	0.692308	138	0.05797	0.625	0.03845	-0.01987	0.05281	0.0621
chrVII_921633	YGR214W	RPS0A	Yes	Carlile 2014,Schwartz 2014	None	514	+	Reported Heat-Sensitive Y Sites	Not Predicted	1124	0.03114	0.942857	65	0.03077	1	1225	0.0702	0.930233	118	0.0339	1	-0.00037	-0.0363	0.05067	0.032335
chrVIII_148098	YHR021C	RPS27B	Yes	Schwartz 2014	None	19	-	Reported Heat-Sensitive Y Sites	Not Predicted	684	0.04532	0.774194	118	0.04237	1	390	0.05128	0.75	141	0.09929	0.928571	-0.00295	0.04801	0.0483	0.07083
chrVIII_206871	YHR049W	FSH1	Yes	Schwartz 2014	None	410	+	Reported Heat-Sensitive Y Sites	Not Predicted	77	0.03896	0.666667	185	0.17838	0.818182	75	0.02667	1	69	0.11594	1	0.13942	0.08927	0.032815	0.14716
chrVIII_281107	YHR087W	RTC3	Yes	Schwartz 2014	None	288	+	Reported Heat-Sensitive Y Sites	Not Predicted	43	0.16279	0.714286	1535	0.10619	0.521472	38	0.05263	1	174	0.08046	0.428571	-0.0566	0.02783	0.10771	0.093325
chrVIII_33272	YHL034C	SBP1	Yes	Schwartz 2014	None	806	-	Reported Heat-Sensitive Y Sites	Not Predicted	39	0.15385	0.666667	84	0.19048	0.9375	94	0.09574	0.888889	111	0.12613	0.642857	0.03663	0.03039	0.124795	0.158305
chrVIII_382275	YHR141C	RPL42B	Yes	Carlile 2014,Schwartz 2014	None	32	-	Reported Heat-Sensitive Y Sites	Not Predicted	3533	0.09708	0.912536	426	0.13146	0.964286	1269	0.13712	0.913793	253	0.13043	1	0.03438	-0.00669	0.1171	0.130945
chrVIII_462594	YHR179W	OYE2	Yes	Schwartz 2014	None	93	+	Reported Heat-Sensitive Y Sites	Not Predicted	63	0.01587	1	127	0.07087	1	148	0.04054	1	104	0.03846	1	0.055	-0.00208	0.028205	0.054665
chrX_122307	YJL158C	CIS3	Yes	Schwartz 2014	None	642	-	Reported Heat-Sensitive Y Sites	Not Predicted	351	0.08832	0.645161	114	0.07895	0.555556	347	0.10951	0.578947	139	0.1295	0.388889	-0.00937	0.01999	0.098915	0.104225
chrX_316856	YJL062W-A	COA3	Yes	Schwartz 2014	None	134	+	Reported Heat-Sensitive Y Sites	Not Predicted	159	0.04403	0.714286	275	0.03273	0.777778	78	0	0	115	0.06087	0.857143	-0.0113	0.06087	0.022015	0.0468
chrX_316907	YJL062W-A	COA3	Yes	Schwartz 2014	None	185	+	Reported Heat-Sensitive Y Sites	Not Predicted	162	0.03704	1	282	0.11348	1	79	0.06329	1	120	0.21667	0.961538	0.07644	0.15338	0.050165	0.165075
chrX_383242	YJL034W	KAR2	Yes	Carlile 2014,Schwartz 2014	Pus4	1916	+	Reported Heat-Sensitive Y Sites	Not Predicted	135	0.45926	0.967742	1829	0.45216	0.98549	195	0.54359	0.990566	618	0.55987	0.991329	-0.0071	0.01628	0.501425	0.506015
chrX_393196	YJL026W	RNR2	Yes	Schwartz 2014	None	793	+	Reported Heat-Sensitive Y Sites	Not Predicted	47	0	0	166	0.03614	0.5	130	0.05385	0.142857	113	0.09735	0.0909091	0.03614	0.0435	0.026925	0.066745
chrX_393213	YJL026W	RNR2	Yes	Schwartz 2014	None	810	+	Reported Heat-Sensitive Y Sites	Not Predicted	53	0.11321	0.333333	167	0.09581	0.4375	133	0.08271	0.272727	115	0.09565	0.545455	-0.0174	0.01294	0.09796	0.09573
chrX_622674	YJR104C	SOD1	Yes	Schwartz 2014	None	341	-	Reported Heat-Sensitive Y Sites	Not Predicted	2138	0.09121	0.6	2315	0.10842	0.629482	1226	0.0832	0.568627	796	0.11558	0.554348	0.01721	0.03238	0.087205	0.112
chrX_689620	YJR139C	HOM6	Yes	Schwartz 2014	None	905	-	Reported Heat-Sensitive Y Sites	Not Predicted	318	0.00629	0	188	0.00532	1	264	0.00758	0.5	118	0	0	-0.00097	-0.00758	0.006935	0.00266
chrX_689626	YJR139C	HOM6	Yes	Schwartz 2014	None	899	-	Reported Heat-Sensitive Y Sites	Not Predicted	317	0.05363	0.647059	185	0.05405	0.8	261	0.03448	0.888889	112	0.0625	0.714286	0.00042	0.02802	0.044055	0.058275
chrX_689713	YJR139C	HOM6	Yes	Schwartz 2014	None	812	-	Reported Heat-Sensitive Y Sites	Not Predicted	246	0.00407	1	135	0.01481	0.5	211	0	0	86	0.01163	1	0.01074	0.01163	0.002035	0.01322
chrX_689984	YJR139C	HOM6	Yes	Schwartz 2014	None	541	-	Reported Heat-Sensitive Y Sites	Not Predicted	96	0.02083	0.5	43	0.02326	1	91	0.01099	1	33	0.12121	0.75	0.00243	0.11022	0.01591	0.072235
chrXII_199997	YLR028C	ADE16	Yes	Schwartz 2014	None	1319	-	Reported Heat-Sensitive Y Sites	Not Predicted	43	0.02326	1	144	0.01389	1	70	0	0	67	0.02985	0.5	-0.00937	0.02985	0.01163	0.02187
chrXII_254558	YLR056W	ERG3	Yes	Schwartz 2014	None	698	+	Reported Heat-Sensitive Y Sites	Not Predicted	95	0.14737	0.714286	49	0.04082	0.5	136	0.11765	0.5625	87	0.17241	0.6	-0.10655	0.05476	0.13251	0.106615
chrXII_499309	YLR167W	RPS31	Yes	Schwartz 2014	None	363	+	Reported Heat-Sensitive Y Sites	Not Predicted	18418	0.05397	0.727364	1370	0.05693	0.730769	5143	0.05192	0.779026	724	0.04972	0.527778	0.00296	-0.0022	0.052945	0.053325
chrXII_663417	YLR259C	HSP60	Yes	Schwartz 2014	None	1586	-	Reported Heat-Sensitive Y Sites	Not Predicted	333	0.02102	0.142857	2055	0.07056	0.77931	385	0.04416	0.647059	582	0.04124	0.708333	0.04954	-0.00292	0.03259	0.0559
chrXII_664121	YLR259C	HSP60	Yes	Schwartz 2014	None	882	-	Reported Heat-Sensitive Y Sites	Not Predicted	86	0.04651	0.5	730	0.05479	0.925	250	0.012	1	297	0.01684	1	0.00828	0.00484	0.029255	0.035815
chrXII_669657	YLR262C-A	TMA7	Yes	Schwartz 2014	None	6	-	Reported Heat-Sensitive Y Sites	Not Predicted	298	0.11074	0.181818	159	0.20126	0.375	215	0.16279	0.4	98	0.15306	0.666667	0.09052	-0.00973	0.136765	0.17716
chrXII_836860	YLR354C	TAL1	Yes	Carlile 2014,Schwartz 2014	Pus7	498	-	Reported Heat-Sensitive Y Sites	Not Predicted	65	0.13846	1	66	0.30303	1	124	0.17742	1	69	0.23188	1	0.16457	0.05446	0.15794	0.267455
chrXII_953419	YLR414C	PUN1	Yes	Schwartz 2014	None	726	-	Reported Heat-Sensitive Y Sites	Not Predicted	42	0.02381	1	338	0.22781	0.961039	79	0.01266	0	142	0.05634	0.75	0.204	0.04368	0.018235	0.142075
chrXIII_220650	YML028W	TSA1	Yes	Schwartz 2014	None	513	+	Reported Heat-Sensitive Y Sites	Not Predicted	1621	0.01789	0.896552	1493	0.02679	0.925	1346	0.01634	0.727273	944	0.02436	0.869565	0.0089	0.00802	0.017115	0.025575
chrXIII_246217	YML012W	ERV25	Yes	Schwartz 2014	None	102	+	Reported Heat-Sensitive Y Sites	Not Predicted	165	0.06667	1	195	0.07692	0.933333	168	0.09524	1	79	0.07595	1	0.01025	-0.01929	0.080955	0.076435
chrXIII_246478	YML012W	ERV25	Yes	Schwartz 2014	None	363	+	Reported Heat-Sensitive Y Sites	Not Predicted	200	0.04	0.375	224	0.02679	0.666667	187	0.04813	0.444444	98	0.02041	0.5	-0.01321	-0.02772	0.044065	0.0236
chrXIII_347902	YMR038C	CCS1	Yes	Schwartz 2014	None	359	-	Reported Heat-Sensitive Y Sites	Not Predicted	151	0.0596	0.666667	70	0.04286	1	109	0.02752	0.666667	38	0.13158	0.6	-0.01674	0.10406	0.04356	0.08722
chrXIII_435083	YMR083W	ADH3	Yes	Schwartz 2014	None	296	+	Reported Heat-Sensitive Y Sites	Not Predicted	60	0.05	1	63	0.4127	1	169	0.10651	0.944444	103	0.20388	1	0.3627	0.09737	0.078255	0.30829
chrXIII_721657	YMR226C	TMA29	Yes	Schwartz 2014	None	740	-	Reported Heat-Sensitive Y Sites	Not Predicted	96	0.02083	1	91	0.12088	1	118	0.0339	1	75	0.05333	1	0.10005	0.01943	0.027365	0.087105
chrXIII_795920	YMR264W	CUE1	Yes	Schwartz 2014	None	116	+	Reported Heat-Sensitive Y Sites	Not Predicted	67	0.08955	0.833333	81	0.16049	1	42	0.02381	1	40	0.05	1	0.07094	0.02619	0.05668	0.105245
chrXIII_862974	YMR297W	PRC1	Yes	Schwartz 2014	None	1053	+	Reported Heat-Sensitive Y Sites	Not Predicted	191	0.06283	0.916667	315	0.11746	0.945946	171	0.05848	1	98	0.10204	1	0.05463	0.04356	0.060655	0.10975
chrXIII_888196	YMR307W	GAS1	Yes	Schwartz 2014	None	1194	+	Reported Heat-Sensitive Y Sites	Not Predicted	73	0.0411	0.666667	42	0.02381	1	307	0.00977	0.666667	73	0	0	-0.01729	-0.00977	0.025435	0.011905
chrXIII_888219	YMR307W	GAS1	Yes	Schwartz 2014	None	1217	+	Reported Heat-Sensitive Y Sites	Not Predicted	82	0.02439	0.5	48	0	0	313	0.00639	0.5	81	0.02469	0.5	-0.02439	0.0183	0.01539	0.012345
chrXIII_888337	YMR307W	GAS1	Yes	Schwartz 2014	None	1335	+	Reported Heat-Sensitive Y Sites	Not Predicted	109	0.04587	0.2	56	0.03571	1	340	0.02059	0.571429	93	0.01075	0	-0.01016	-0.00984	0.03323	0.02323
chrXIII_911401	YMR318C	ADH6	Yes	Schwartz 2014	None	743	-	Reported Heat-Sensitive Y Sites	Not Predicted	72	0.02778	0.5	38	0.02632	1	79	0.01266	1	46	0	0	-0.00146	-0.01266	0.02022	0.01316
chrXIII_911581	YMR318C	ADH6	Yes	Schwartz 2014	None	563	-	Reported Heat-Sensitive Y Sites	Not Predicted	57	0.03509	0.5	33	0.12121	0.5	70	0.05714	0.5	40	0.175	0.714286	0.08612	0.11786	0.046115	0.148105
chrXIV_253153	YNL209W	SSB2	Yes	Schwartz 2014	None	1095	+	Reported Heat-Sensitive Y Sites	Not Predicted	202	0.04455	0.555556	53	0.01887	1	400	0.0375	0.266667	133	0.04511	0.833333	-0.02568	0.00761	0.041025	0.03199
chrXIV_254566	YNL208W	YNL208W	Yes	Schwartz 2014	None	149	+	Reported Heat-Sensitive Y Sites	Not Predicted	552	0.05978	0.606061	1756	0.1344	0.860169	332	0.05422	0.611111	449	0.098	0.772727	0.07462	0.04378	0.057	0.1162
chrXIV_331939	YNL162W	RPL42A	Yes	Schwartz 2014	None	102	+	Reported Heat-Sensitive Y Sites	Not Predicted	2223	0.0135	1	271	0.01845	1	1006	0.01193	0.75	194	0.03093	1	0.00495	0.019	0.012715	0.02469
chrXIV_33415	YNL322C	KRE1	Yes	Schwartz 2014	None	821	-	Reported Heat-Sensitive Y Sites	Not Predicted	85	0.08235	0.857143	205	0.20488	0.857143	79	0.07595	1	130	0.08462	0.636364	0.12253	0.00867	0.07915	0.14475
chrXIV_372062	YNL135C	FPR1	Yes	Schwartz 2014	None	165	-	Reported Heat-Sensitive Y Sites	Not Predicted	944	0.02648	0.84	668	0.0479	0.96875	508	0.02362	1	305	0.02623	1	0.02142	0.00261	0.02505	0.037065
chrXIV_493445	YNL070W	TOM7	Yes	Schwartz 2014	None	80	+	Reported Heat-Sensitive Y Sites	Not Predicted	50	0.02	1	33	0.0303	1	55	0.01818	0	45	0.04444	0.5	0.0103	0.02626	0.01909	0.03737
chrXIV_62236	YNL302C	RPS19B	Yes	Schwartz 2014	None	137	-	Reported Heat-Sensitive Y Sites	Not Predicted	1337	0.06208	0.939759	104	0.05769	1	1111	0.11251	0.936	140	0.11429	0.9375	-0.00439	0.00178	0.087295	0.08599
chrXIV_629764	YNR001C	CIT1	Yes	Schwartz 2014	None	1298	-	Reported Heat-Sensitive Y Sites	Not Predicted	31	0	0	78	0.02564	0.5	89	0.01124	0	136	0.02206	0.666667	0.02564	0.01082	0.00562	0.02385
chrXIV_694500	YNR036C	MRPS12	Yes	Schwartz 2014	None	323	-	Reported Heat-Sensitive Y Sites	Not Predicted	284	0.03521	0.6	198	0.0404	0.5	100	0.04	0.25	72	0.08333	0.666667	0.00519	0.04333	0.037605	0.061865
chrXV_255461	YOL038W	PRE6	Yes	Schwartz 2014	None	125	+	Reported Heat-Sensitive Y Sites	Not Predicted	87	0.06897	1	169	0.13018	0.863636	114	0.09649	1	122	0.10656	1	0.06121	0.01007	0.08273	0.11837
chrXV_315903	YOL005C	RPB11	Yes	Schwartz 2014	None	273	-	Reported Heat-Sensitive Y Sites	Not Predicted	168	0.02381	0.5	124	0.15323	0.736842	118	0.05932	0.571429	63	0.07937	0.8	0.12942	0.02005	0.041565	0.1163
chrXV_490575	YOR089C	VPS21	Yes	Schwartz 2014	None	254	-	Reported Heat-Sensitive Y Sites	Not Predicted	37	0.08108	0.333333	158	0.10759	0.529412	39	0.12821	0.6	61	0.03279	0.5	0.02651	-0.09542	0.104645	0.07019
chrXV_54893	YOL143C	RIB4	Yes	Schwartz 2014	None	212	-	Reported Heat-Sensitive Y Sites	Not Predicted	270	0.01852	0.8	61	0.04918	1	195	0.02051	1	32	0.0625	1	0.03066	0.04199	0.019515	0.05584
chrXV_624195	YOR153W	PDR5	Yes	Schwartz 2014	None	4356	+	Reported Heat-Sensitive Y Sites	Not Predicted	101	0.0396	0.5	39	0.20513	0.625	229	0.08297	0.894737	77	0.12987	1	0.16553	0.0469	0.061285	0.1675
chrXV_738457	YOR210W	RPB10	Yes	Schwartz 2014	None	138	+	Reported Heat-Sensitive Y Sites	Not Predicted	61	0.18033	0.363636	31	0.22581	0.857143	51	0.23529	0.333333	40	0.125	0	0.04548	-0.11029	0.20781	0.175405
chrXV_900498	YOR312C	RPL20B	Yes	Schwartz 2014	None	268	-	Reported Heat-Sensitive Y Sites	Not Predicted	1657	0.01207	0.35	192	0.00521	0	849	0.01296	0.181818	119	0.01681	0	-0.00686	0.00385	0.012515	0.01101
chrXVI_101272	YPL237W	SUI3	Yes	Schwartz 2014	None	777	+	Reported Heat-Sensitive Y Sites	Not Predicted	130	0.07692	0.7	97	0.04124	1	170	0.05882	1	78	0.02564	1	-0.03568	-0.03318	0.06787	0.03344
chrXVI_30082	YPL271W	ATP15	Yes	Schwartz 2014	None	4	+	Reported Heat-Sensitive Y Sites	Not Predicted	31	0.03226	1	48	0	0	41	0.02439	1	48	0.125	1	-0.03226	0.10061	0.028325	0.0625
chrXVI_407359	YPL079W	RPL21B	Yes	Schwartz 2014	None	292	+	Reported Heat-Sensitive Y Sites	Not Predicted	2231	0.13043	0.109966	243	0.14403	0.142857	1009	0.13479	0.125	203	0.14778	0.3	0.0136	0.01299	0.13261	0.145905
chrXVI_481636	YPL037C	EGD1	Yes	Schwartz 2014	None	266	-	Reported Heat-Sensitive Y Sites	Not Predicted	883	0.0872	0.753247	237	0.10127	0.875	678	0.09882	0.820896	172	0.05233	0.888889	0.01407	-0.04649	0.09301	0.0768
chrXVI_732552	YPR103W	PRE2	Yes	Schwartz 2014	None	204	+	Reported Heat-Sensitive Y Sites	Not Predicted	48	0	0	67	0	0	54	0	0	32	0.03125	1	0	0.03125	0	0.015625
chrXVI_732762	YPR103W	PRE2	Yes	Schwartz 2014	None	414	+	Reported Heat-Sensitive Y Sites	Not Predicted	66	0.01515	0	83	0.08434	0.857143	68	0.04412	0.333333	44	0.02273	1	0.06919	-0.02139	0.029635	0.053535
chrXVI_830268	YPR149W	NCE102	Yes	Schwartz 2014	None	351	+	Reported Heat-Sensitive Y Sites	Not Predicted	38	0.23684	0.333333	138	0.12319	0.411765	86	0.12791	0.181818	101	0.14851	0.266667	-0.11365	0.0206	0.182375	0.13585
chrXVI_875510	YPR165W	RHO1	Yes	Schwartz 2014	None	143	+	Reported Heat-Sensitive Y Sites	Not Predicted	69	0.02899	1	110	0.12727	0.857143	93	0.11828	0.818182	76	0.06579	0.8	0.09828	-0.05249	0.073635	0.09653
chrXVI_875540	YPR165W	RHO1	Yes	Schwartz 2014	None	173	+	Reported Heat-Sensitive Y Sites	Not Predicted	73	0.08219	0.5	119	0.15126	0.277778	95	0.05263	0.2	80	0.0625	0.2	0.06907	0.00987	0.06741	0.10688
chrXVI_875822	YPR165W	RHO1	Yes	Schwartz 2014	None	455	+	Reported Heat-Sensitive Y Sites	Not Predicted	133	0.05263	0.714286	240	0.10833	0.923077	142	0.03521	0.2	140	0.05714	0.375	0.0557	0.02193	0.04392	0.082735
chrXVI_901297	YPR183W	DPM1	Yes	Schwartz 2014	None	543	+	Reported Heat-Sensitive Y Sites	Not Predicted	76	0.01316	0	50	0.04	0	86	0.03488	0	35	0.02857	0	0.02684	-0.00631	0.02402	0.034285
chrI_57959	YAL044C	GCV3	No	Carlile 2014	None	504	-	Reported Y Sites	Not Predicted	448	0.14955	0.985075	710	0.09296	0.969697	360	0.16667	0.95	570	0.07895	1	-0.05659	-0.08772	0.15811	0.085955
chrI_62271	YAL042W	ERV46	No	Schwartz 2014	None	956	+	Reported Y Sites	Not Predicted	178	0.05056	0.888889	109	0.04587	0.8	115	0.04348	0.8	83	0.07229	0.833333	-0.00469	0.02881	0.04702	0.05908
chrI_69029	YAL039C	CYC3	No	Schwartz 2014	None	497	-	Reported Y Sites	Not Predicted	50	0.02	1	165	0.01212	0	37	0	0	68	0	0	-0.00788	0	0.01	0.00606
chrII_300266	YBR031W	RPL4A	No	Carlile 2014	Pus1	101	+	Reported Y Sites	Not Predicted	866	0.17552	1	188	0.19681	1	906	0.18985	0.988372	223	0.25561	0.964912	0.02129	0.06576	0.182685	0.22621
chrII_477909	YBR118W	TEF2	No	Carlile 2014,Schwartz 2014	Pus4	239	+	Reported Y Sites	Not Predicted	913	0.41621	0.947368	2108	0.31926	0.959881	1669	0.40743	0.961765	1528	0.34751	0.952919	-0.09695	-0.05992	0.41182	0.333385
chrII_582110	YBR173C	UMP1	No	Schwartz 2014	None	63	-	Reported Y Sites	Not Predicted	92	0	0	95	0.05263	0	59	0.08475	0.4	67	0.0597	0.25	0.05263	-0.02505	0.042375	0.056165
chrII_60193	YBL087C	RPL23A	No	Schwartz 2014	None	1	-	Reported Y Sites	Not Predicted	2084	0.22985	0.933194	188	0.25532	0.979167	813	0.20172	0.945122	106	0.19811	1	0.02547	-0.00361	0.215785	0.226715
chrII_722850	YBR252W	DUT1	No	Carlile 2014	None	240	+	Reported Y Sites	Not Predicted	402	0.1194	0.9375	109	0.09174	1	104	0.125	1	41	0.09756	1	-0.02766	-0.02744	0.1222	0.09465
chrII_737597	YBR263W	SHM1	No	Schwartz 2014	None	1334	+	Reported Y Sites	Not Predicted	33	0	0	33	0	0	70	0	0	43	0	0	0	0	0	0
chrIII_107387	YCL005W-A	VMA9	No	Carlile 2014	None	100	+	Reported Y Sites	Not Predicted	259	0.01931	1	135	0.02963	1	164	0.04878	1	76	0.05263	0.5	0.01032	0.00385	0.034045	0.04113
chrIII_156194	YCR021C	HSP30	No	Carlile 2014,Schwartz 2014	Pus1	914	-	Reported Y Sites	Not Predicted	132	0.10606	0.785714	4539	0.10267	0.881974	65	0.15385	0.8	345	0.12464	0.860465	-0.00339	-0.02921	0.129955	0.113655
chrIII_162609	YCR024C-B	YCR024C-B	No	Schwartz 2014	None	257	-	Reported Y Sites	Not Predicted	222	0.00901	1	210	0.04286	0.888889	321	0.03427	0.636364	220	0.02727	0.666667	0.03385	-0.007	0.02164	0.035065
chrIII_51028	YCL040W	YCL042W	No	Carlile 2014,Schwartz 2014	Pus1	191	+	Reported Y Sites	Not Predicted	71	0.16901	0.916667	481	0.15177	0.931507	64	0.1875	1	71	0.21127	1	-0.01724	0.02377	0.178255	0.18152
chrIV_1236689	YDR381W	YRA1	No	Carlile 2014	Pus1	132	+	Reported Y Sites	Not Predicted	139	0.10791	0.866667	53	0.20755	0.818182	118	0.12712	0.733333	69	0.11594	0.75	0.09964	-0.01118	0.117515	0.161745
chrIV_1237685	YDR381W	YRA1	No	Schwartz 2014	Cbf5	77	+	Reported Y Sites	Not Predicted	202	0.07426	0.933333	104	0.10577	1	155	0.12903	1	94	0.05319	1	0.03151	-0.07584	0.101645	0.07948
chrIV_1366327	YDR454C	GUK1	No	Schwartz 2014	None	501	-	Reported Y Sites	Not Predicted	447	0.01342	0	105	0	0	255	0.01569	0.5	92	0.01087	1	-0.01342	-0.00482	0.014555	0.005435
chrIV_220082	YDL134C	PPH21	No	Schwartz 2014	Cbf5	690	-	Reported Y Sites	Not Predicted	47	0.02128	1	83	0.03614	1	52	0	0	46	0	0	0.01486	0	0.01064	0.01807
chrIV_301820	YDL086W	YDL086W	No	Schwartz 2014	None	408	+	Reported Y Sites	Not Predicted	65	0	0	45	0	0	60	0	0	42	0	0	0	0	0	0
chrIV_471953	YDR012W	RPL4B	No	Carlile 2014	Pus1	101	+	Reported Y Sites	Not Predicted	384	0.04688	1	68	0.05882	1	415	0.07229	1	103	0.07767	1	0.01194	0.00538	0.059585	0.068245
chrIV_589080	YDR071C	PAA1	No	Carlile 2014	None	323	-	Reported Y Sites	Not Predicted	73	0.12329	0.222222	46	0.1087	1	64	0.07812	0.6	36	0.11111	1	-0.01459	0.03299	0.100705	0.109905
chrIV_768950	YDR155C	CPR1	No	Carlile 2014	Pus1	51	-	Reported Y Sites	Not Predicted	2914	0.04496	0.862595	2517	0.0441	0.927928	1750	0.05829	0.970588	937	0.06403	0.95	-0.00086	0.00574	0.051625	0.054065
chrIV_893212	YDR214W	AHA1	No	Schwartz 2014	None	338	+	Reported Y Sites	Not Predicted	55	0.03636	1	318	0.01572	0.4	89	0.03371	0.666667	86	0.05814	0.8	-0.02064	0.02443	0.035035	0.03693
chrIV_893893	YDR214W	AHA1	No	Schwartz 2014	None	1019	+	Reported Y Sites	Not Predicted	120	0.04167	0.6	615	0.05366	0.878788	137	0.05109	1	180	0.03889	0.571429	0.01199	-0.0122	0.04638	0.046275
chrIX_256445	YIL052C	RPL34B	No	Schwartz 2014	None	110	-	Reported Y Sites	Not Predicted	1621	0.00308	0	180	0.00556	0	1104	0.00362	0.25	196	0.01531	1	0.00248	0.01169	0.00335	0.010435
chrIX_277118	YIL041W	GVP36	No	Schwartz 2014	None	594	+	Reported Y Sites	Not Predicted	62	0.03226	1	92	0.03261	0.666667	108	0.01852	0.5	78	0.02564	0.5	0.00035	0.00712	0.02539	0.029125
chrIX_423156	YIR037W	HYR1	No	Carlile 2014	Pus1	29	+	Reported Y Sites	Not Predicted	85	0.07059	0.666667	127	0.05512	0.571429	88	0.19318	0.823529	60	0.13333	0.875	-0.01547	-0.05985	0.131885	0.094225
chrV_101206	YEL027W	VMA3	No	Schwartz 2014	None	438	+	Reported Y Sites	Not Predicted	323	0.02167	0.857143	149	0.00671	1	399	0.02005	0.875	168	0.02381	0.75	-0.01496	0.00376	0.02086	0.01526
chrV_148940	YEL002C	WBP1	No	Carlile 2014	Pus3	1075	-	Reported Y Sites	Not Predicted	37	0	0	33	0.12121	1	102	0.07843	0.5	39	0.17949	0.857143	0.12121	0.10106	0.039215	0.15035
chrV_266807	YER056C	FCY2	No	Schwartz 2014	None	1307	-	Reported Y Sites	Not Predicted	80	0.0375	1	49	0.08163	0.5	106	0.0566	0.833333	110	0.04545	0.6	0.04413	-0.01115	0.04705	0.06354
chrVII_1001277	YGR254W	ENO1	No	Schwartz 2014	None	351	+	Reported Y Sites	Not Predicted	206	0.00971	1	1783	0.00393	0.571429	394	0.00508	0.5	915	0.00109	0	-0.00578	-0.00399	0.007395	0.00251
chrVII_556592	YGR034W	RPL26B	No	Carlile 2014	None	285	+	Reported Y Sites	Not Predicted	2280	0.12632	0.777778	213	0.13615	0.862069	1351	0.17913	0.801653	209	0.15789	0.787879	0.00983	-0.02124	0.152725	0.14702
chrVII_648840	YGR085C	RPL11B	No	Carlile 2014	Pus1	68	-	Reported Y Sites	Not Predicted	1037	0.06943	0.763889	184	0.06522	0.75	679	0.07953	0.722222	180	0.05	0.555556	-0.00421	-0.02953	0.07448	0.05761
chrVIII_104808	YHL001W	RPL14B	No	Schwartz 2014	None	5	+	Reported Y Sites	Not Predicted	456	0.01754	0.375	193	0.04663	0.555556	337	0.03264	0.272727	198	0.0303	0.333333	0.02909	-0.00234	0.02509	0.038465
chrVIII_105001	YHL001W	RPL14B	No	Schwartz 2014	None	198	+	Reported Y Sites	Not Predicted	506	0.04545	0.956522	209	0.04785	0.9	364	0.03022	1	220	0.06818	1	0.0024	0.03796	0.037835	0.058015
chrVIII_161194	YHR026W	VMA16	No	Schwartz 2014	None	351	+	Reported Y Sites	Not Predicted	128	0	0	45	0.02222	1	92	0	0	35	0	0	0.02222	0	0	0.01111
chrVIII_472113	YHR183W	GND1	No	Carlile 2014	Pus1	1154	+	Reported Y Sites	Not Predicted	279	0.03584	0.8	141	0.11348	0.75	366	0.04918	0.833333	118	0.14407	0.647059	0.07764	0.09489	0.04251	0.128775
chrVIII_499441	YHR200W	RPN10	No	Carlile 2014,Schwartz 2014	None	363	+	Reported Y Sites	Not Predicted	94	0.18085	0.764706	132	0.13636	0.555556	84	0.2381	0.8	78	0.21795	0.470588	-0.04449	-0.02015	0.209475	0.177155
chrX_156782	YJL136C	RPS21B	No	Schwartz 2014	None	8	-	Reported Y Sites	Not Predicted	930	0.00645	0.5	180	0.01111	0.5	709	0.00987	0.285714	164	0.0061	0	0.00466	-0.00377	0.00816	0.008605
chrX_624506	YJR105W	ADO1	No	Schwartz 2014	None	926	+	Reported Y Sites	Not Predicted	513	0.00585	0	171	0	0	323	0.00929	0.333333	96	0.03125	0.666667	-0.00585	0.02196	0.00757	0.015625
chrXII_1026917	YLR447C	VMA6	No	Carlile 2014	None	977	-	Reported Y Sites	Not Predicted	57	0.08772	0.8	31	0.22581	1	117	0.17949	1	39	0.20513	0.875	0.13809	0.02564	0.133605	0.21547
chrXII_40221	YLL050C	COF1	No	Schwartz 2014	None	1	-	Reported Y Sites	Not Predicted	156	0	0	51	0.01961	1	169	0	0	49	0	0	0.01961	0	0	0.009805
chrXII_501487	YLR172C	DPH5	No	Carlile 2014	None	676	-	Reported Y Sites	Not Predicted	78	0.11538	0.666667	32	0.1875	0.333333	124	0.08871	0.909091	67	0.1194	0.625	0.07212	0.03069	0.102045	0.15345
chrXII_664276	YLR259C	HSP60	No	Carlile 2014	None	727	-	Reported Y Sites	Not Predicted	51	0.07843	0.75	452	0.06195	0.821429	171	0.09942	0.764706	192	0.04167	0.875	-0.01648	-0.05775	0.088925	0.05181
chrXII_876041	YLR378C	SEC61	No	Schwartz 2014	None	1138	-	Reported Y Sites	Not Predicted	40	0.05	0.5	46	0.13043	0.5	115	0.06957	0.125	63	0.03175	0.5	0.08043	-0.03782	0.059785	0.08109
chrXIII_223380	YML026C	RPS18B	No	Schwartz 2014	None	1	-	Reported Y Sites	Not Predicted	1442	0.06103	0.977273	124	0.07258	1	771	0.05837	0.977778	100	0.05	0.8	0.01155	-0.00837	0.0597	0.06129
chrXIII_319059	YMR022W	UBC7	No	Schwartz 2014	None	380	+	Reported Y Sites	Not Predicted	49	0.04082	0	116	0.0431	0.2	50	0.02	0	43	0.09302	0.75	0.00228	0.07302	0.03041	0.06806
chrXIII_668087	YMR202W	ERG2	No	Schwartz 2014	None	551	+	Reported Y Sites	Not Predicted	431	0.01624	0.571429	130	0.03077	1	322	0.02174	1	117	0.02564	0.666667	0.01453	0.0039	0.01899	0.028205
chrXIII_862341	YMR297W	PRC1	No	Carlile 2014	Pus1	420	+	Reported Y Sites	Not Predicted	98	0.03061	1	152	0.01974	0.666667	115	0.02609	1	51	0	0	-0.01087	-0.02609	0.02835	0.00987
chrXIII_888450	YMR307W	GAS1	No	Schwartz 2014	None	1448	+	Reported Y Sites	Not Predicted	122	0.01639	0	60	0.03333	0	351	0.03134	0	103	0.00971	0	0.01694	-0.02163	0.023865	0.02152
chrXIV_167439	YNL255C	GIS2	No	Schwartz 2014	None	352	-	Reported Y Sites	Not Predicted	251	0.01594	0.5	118	0.01695	0.5	225	0.03556	0.375	99	0.0303	0.666667	0.00101	-0.00526	0.02575	0.023625
chrXIV_196771	YNL241C	ZWF1	No	Schwartz 2014	None	1173	-	Reported Y Sites	Not Predicted	35	0	0	120	0.03333	0.5	66	0.0303	0	125	0.016	0.5	0.03333	-0.0143	0.01515	0.024665
chrXIV_254632	YNL208W	YNL208W	No	Carlile 2014	Pus1	215	+	Reported Y Sites	Not Predicted	574	0.223	0.9375	1845	0.14526	0.914179	339	0.21829	0.959459	476	0.21639	0.941748	-0.07774	-0.0019	0.220645	0.180825
chrXIV_331869	YNL162W	RPL42A	No	Carlile 2014	None	32	+	Reported Y Sites	Not Predicted	2141	0.06539	0.671429	263	0.07985	0.904762	984	0.07825	0.649351	185	0.0973	0.944444	0.01446	0.01905	0.07182	0.088575
chrXIV_439963	YNL098C	RAS2	No	Schwartz 2014	None	608	-	Reported Y Sites	Not Predicted	75	0.04	0	88	0.04545	0.5	106	0.04717	1	41	0.02439	0	0.00545	-0.02278	0.043585	0.03492
chrXIV_619067	YNL007C	SIS1	No	Schwartz 2014	None	499	-	Reported Y Sites	Not Predicted	70	0.05714	0.25	483	0.01242	0.333333	113	0	0	69	0	0	-0.04472	0	0.02857	0.00621
chrXIV_693143	YNR035C	ARC35	No	Schwartz 2014	None	905	-	Reported Y Sites	Not Predicted	76	0.03947	0	100	0.02	0.5	83	0.01205	0	62	0.03226	0	-0.01947	0.02021	0.02576	0.02613
chrXIV_694626	YNR036C	MRPS12	No	Schwartz 2014	Cbf5	197	-	Reported Y Sites	Not Predicted	257	0.04669	0.666667	179	0.03911	0.571429	96	0.03125	0.333333	59	0.01695	1	-0.00758	-0.0143	0.03897	0.02803
chrXV_1018506	YOR362C	PRE10	No	Carlile 2014	Pus4	241	-	Reported Y Sites	Not Predicted	92	0.04348	0.75	167	0.07186	1	67	0.1194	0.875	73	0.0411	0.666667	0.02838	-0.0783	0.08144	0.05648
chrXV_253380	YOL040C	RPS15	No	Schwartz 2014	None	198	-	Reported Y Sites	Not Predicted	1795	0.01003	0.833333	247	0.00405	0	1876	0.01119	0.666667	296	0.00676	0.5	-0.00598	-0.00443	0.01061	0.005405
chrXV_255728	YOL038W	PRE6	No	Carlile 2014	Pus7	392	+	Reported Y Sites	Not Predicted	120	0.075	0.888889	239	0.0795	1	147	0.12925	0.947368	155	0.07097	1	0.0045	-0.05828	0.102125	0.075235
chrXV_316051	YOL005C	RPB11	No	Schwartz 2014	Cbf5	125	-	Reported Y Sites	Not Predicted	163	0.03681	0.166667	119	0.04202	0.2	110	0.09091	0.2	62	0.03226	0	0.00521	-0.05865	0.06386	0.03714
chrXV_552593	YOR122C	PFY1	No	Carlile 2014	None	73	-	Reported Y Sites	Not Predicted	653	0.12404	0.45679	440	0.12727	0.410714	339	0.13274	0.4	168	0.16667	0.392857	0.00323	0.03393	0.12839	0.14697
chrXV_900681	YOR312C	RPL20B	No	Schwartz 2014	None	85	-	Reported Y Sites	Not Predicted	1140	0.03596	0.95122	124	0.03226	1	607	0.04778	0.965517	79	0.03797	1	-0.0037	-0.00981	0.04187	0.035115
chrXV_93714	YOL120C	RPL18A	No	Carlile 2014	None	130	-	Reported Y Sites	Not Predicted	1076	0.02695	0.655172	261	0.03831	0.8	986	0.03347	0.757576	347	0.04323	0.666667	0.01136	0.00976	0.03021	0.04077
chrXV_93771	YOL120C	RPL18A	No	Carlile 2014	None	73	-	Reported Y Sites	Not Predicted	953	0.10493	0.63	232	0.07759	0.722222	916	0.09825	0.655556	323	0.11146	0.583333	-0.02734	0.01321	0.10159	0.094525
chrXV_943864	YOR332W	VMA4	No	Carlile 2014	Pus1	209	+	Reported Y Sites	Not Predicted	89	0.1236	0.818182	114	0.10526	1	178	0.16854	1	100	0.12	1	-0.01834	-0.04854	0.14607	0.11263
chrXVI_126070	YPL225W	YPL225W	No	Carlile 2014,Schwartz 2014	Cbf5	65	+	Reported Y Sites	Not Predicted	54	0.03704	1	114	0.08772	1	48	0.08333	0.75	40	0.05	0.5	0.05068	-0.03333	0.060185	0.06886
chrXVI_139115	YPL218W	SAR1	No	Carlile 2014	Pus1	251	+	Reported Y Sites	Not Predicted	98	0.0102	0	71	0	0	115	0	0	50	0	0	-0.0102	0	0.0051	0
chrXVI_139255	YPL218W	SAR1	No	Carlile 2014	None	391	+	Reported Y Sites	Not Predicted	131	0.10687	0.857143	92	0.13043	0.916667	155	0.10968	1	86	0.13953	1	0.02356	0.02985	0.108275	0.13498
chrXVI_377986	YPL090C	RPS6A	No	Schwartz 2014	None	10	-	Reported Y Sites	Not Predicted	1010	0.00792	0.25	111	0.00901	1	696	0.01868	0.307692	110	0.00909	1	0.00109	-0.00959	0.0133	0.00905
chrXVI_384297	YPL087W	YDC1	No	Schwartz 2014	None	843	+	Reported Y Sites	Not Predicted	39	0	0	171	0.05848	0.9	40	0.025	0	63	0	0	0.05848	-0.025	0.0125	0.02924
chrXVI_564291	YPR004C	AIM45	No	Schwartz 2014	None	751	-	Reported Y Sites	Not Predicted	78	0.0641	1	56	0.05357	1	78	0.08974	1	35	0.11429	0.75	-0.01053	0.02455	0.07692	0.08393
chrXVI_592476	YPR016C	TIF6	No	Schwartz 2014	None	594	-	Reported Y Sites	Not Predicted	56	0	0	41	0	0	78	0	0	46	0	0	0	0	0	0
chrXVI_642501	YPR035W	GLN1	No	Carlile 2014	None	294	+	Reported Y Sites	Not Predicted	69	0.02899	1	292	0.07192	0.904762	222	0.09459	0.857143	431	0.06497	0.785714	0.04293	-0.02962	0.06179	0.068445
chrXVI_700832	YPR080W	TEF1	No	Carlile 2014	Pus4	239	+	Reported Y Sites	Not Predicted	1118	0.39624	0.952596	602	0.20764	0.968	1994	0.38967	0.954955	1286	0.34292	0.936508	-0.1886	-0.04675	0.392955	0.27528
chrXVI_731660	YPR102C	RPL11A	No	Schwartz 2014	None	89	-	Reported Y Sites	Not Predicted	2052	0.00731	0.266667	237	0.00422	0	995	0.00704	0	164	0.0122	0	-0.00309	0.00516	0.007175	0.00821
chrXVI_731681	YPR102C	RPL11A	No	Carlile 2014,Schwartz 2014	Pus1	68	-	Reported Y Sites	Not Predicted	1934	0.14219	0.861818	221	0.17647	0.794872	951	0.17245	0.841463	155	0.14194	0.818182	0.03428	-0.03051	0.15732	0.159205
chrXVI_901373	YPR183W	DPM1	No	Carlile 2014	None	619	+	Reported Y Sites	Not Predicted	77	0.05195	0.75	52	0	0	87	0.03448	0.333333	36	0.05556	0	-0.05195	0.02108	0.043215	0.02778
chrII_413930	YBR084W	MIS1	No	Carlile 2014	None	2877	+	Reported Y Sites	Coverage below threshold (<30)
chrIII_62669	YCL034W	LSB5	No	Schwartz 2014	Cbf5	1013	+	Reported Y Sites	Coverage below threshold (<30)
chrIII_173112	YCR028C-A	RIM1	No	Schwartz 2014	None	247	-	Reported Y Sites	Coverage below threshold (<30)
chrIV_770742	YDR158W	HOM2	No	Schwartz 2014	None	387	+	Reported Y Sites	Coverage below threshold (<30)
chrV_67719	YEL046C	GLY1	No	Carlile 2014	Pus1	1074	-	Reported Y Sites	Coverage below threshold (<30)
chrV_27185	YEL066W	HPA3	No	Carlile 2014	None	519	+	Reported Y Sites	Coverage below threshold (<30)
chrVI_43756	YFL045C	SEC53	No	Schwartz 2014	None	638	-	Reported Y Sites	Coverage below threshold (<30)
chrVIII_225707	YHR064C	SSZ1	No	Schwartz 2014	None	1436	-	Reported Y Sites	Coverage below threshold (<30)
chrIX_126946	YIL124W	AYR1	No	Carlile 2014	None	743	+	Reported Y Sites	Coverage below threshold (<30)
chrIX_126710	YIL124W	AYR1	No	Carlile 2014	Pus1	507	+	Reported Y Sites	Coverage below threshold (<30)
chrIX_99072	YIL133C	RPL16A	No	Schwartz 2014	None	56	-	Reported Y Sites	Coverage below threshold (<30)
chrIX_99085	YIL133C	RPL16A	No	Schwartz 2014	None	43	-	Reported Y Sites	Coverage below threshold (<30)
chrIX_398751	YIR021W-A	YIR021W-A	No	Carlile 2014	None	238	+	Reported Y Sites	Coverage below threshold (<30)
chrIX_398751	YIR022W	SEC11	No	Carlile 2014	None	19	+	Reported Y Sites	Coverage below threshold (<30)
chrX_190645	YJL121C	RPE1	No	Schwartz 2014	None	447	-	Reported Y Sites	Coverage below threshold (<30)
chrX_465615	YJR016C	ILV3	No	Carlile 2014	Pus9	594	-	Reported Y Sites	Coverage below threshold (<30)
chrXI_432436	YKL006W	RPL14A	No	Schwartz 2014	None	134	+	Reported Y Sites	Coverage below threshold (<30)
chrXI_432441	YKL006W	RPL14A	No	Schwartz 2014	None	139	+	Reported Y Sites	Coverage below threshold (<30)
chrXI_431962	YKL006W	RPL14A	No	Carlile 2014	Pus1	57	+	Reported Y Sites	Coverage below threshold (<30)
chrXI_403382	YKL019W	RAM2	No	Schwartz 2014	None	816	+	Reported Y Sites	Coverage below threshold (<30)
chrXI_263748	YKL094W	YJU3	No	Schwartz 2014	None	401	+	Reported Y Sites	Coverage below threshold (<30)
chrXI_48537	YKL207W	EMC3	No	Carlile 2014	None	344	+	Reported Y Sites	Coverage below threshold (<30)
chrXI_526044	YKR048C	NAP1	No	Schwartz 2014	Cbf5	598	-	Reported Y Sites	Coverage below threshold (<30)
chrXII_673244	YLR264W	RPS28B	No	Carlile 2014	Pus1	114	+	Reported Y Sites	Coverage below threshold (<30)
chrXII_673176	YLR264W	RPS28B	No	Carlile 2014	Pus2	46	+	Reported Y Sites	Coverage below threshold (<30)
chrXIII_229074	YML022W	APT1	No	Schwartz 2014	Cbf5	139	+	Reported Y Sites	Coverage below threshold (<30)
chrXIII_390705	YMR058W	FET3	No	Schwartz 2014	None	1885	+	Reported Y Sites	Coverage below threshold (<30)
chrXV_60739	YOL139C	CDC33	No	Carlile 2014	Pus6	286	-	Reported Y Sites	Coverage below threshold (<30)
chrXV_1041910	YOR375C	GDH1	No	Carlile 2014	Pus1	1133	-	Reported Y Sites	Coverage below threshold (<30)
chrXVI_498262	YPL028W	ERG10	No	Schwartz 2014	None	168	+	Reported Y Sites	Coverage below threshold (<30)
chrXVI_280735	YPL144W	POC4	No	Carlile 2014	None	256	+	Reported Y Sites	Coverage below threshold (<30)
chrXVI_646704	YPR037C	ERV2	No	Carlile 2014	None	335	-	Reported Y Sites	Coverage below threshold (<30)
chrX_420500	YJL008C	CCT8	No	Schwartz 2014	Cbf5	1165	-	Reported Y Sites	Coverage below threshold (<30)
chrXI_218285	YKL120W	OAC1	No	Carlile 2014	Pus2	942	+	Reported Y Sites	Coverage below threshold (<30)
chrXIII_889127	YMR308C	PSE1	No	Carlile 2014	Pus7	3095	-	Reported Y Sites	Coverage below threshold (<30)
chrI_47004	YAL053W	FLC2	No	Schwartz 2014	Cbf5	1107	+	Reported Y Sites	Coverage below threshold (<30)
chrII_33421	YBL100W-B	TY2B_B	No	Schwartz 2014	Cbf5	3487	+	Reported Y Sites	Coverage below threshold (<30)
chrIV_468647	YDR011W	SNQ2	No	Schwartz 2014	Cbf5	2730	+	Reported Y Sites	Coverage below threshold (<30)
chrIV_708543	YDR127W	ARO1	No	Schwartz 2014	Cbf5	4061	+	Reported Y Sites	Coverage below threshold (<30)
chrVI_142134	YFL002W-A	YFL002W-A	No	Schwartz 2014	Cbf5	3931	+	Reported Y Sites	Coverage below threshold (<30)
chrXI_292491	YKL077W	YKL077W	No	Schwartz 2014	Cbf5	1040	+	Reported Y Sites	Coverage below threshold (<30)
chrXII_1031206	YLR449W	FPR4	No	Schwartz 2014	Cbf5	374	+	Reported Y Sites	Coverage below threshold (<30)
chrXIII_745293	YMR237W	BCH1	No	Schwartz 2014	Cbf5	1546	+	Reported Y Sites	Coverage below threshold (<30)
chrXIV_285094	YNL189W	SRP1	No	Schwartz 2014	Cbf5	836	+	Reported Y Sites	Coverage below threshold (<30)
chrXV_663247	YOR176W	HEM15	No	Schwartz 2014	Cbf5	848	+	Reported Y Sites	Coverage below threshold (<30)
chrXV_724117	YOR204W	DED1	No	Schwartz 2014	Cbf5	1208	+	Reported Y Sites	Coverage below threshold (<30)
chrXVI_360585	YPL101W	ELP4	No	Schwartz 2014	Cbf5	378	+	Reported Y Sites	Coverage below threshold (<30)
chrXVI_859278	YPR159W	KRE6	No	Schwartz 2014	Cbf5	1697	+	Reported Y Sites	Coverage below threshold (<30)
chrXII_845329	YLR359W	ADE13	No	Schwartz 2014	Cbf5	1049	+	Reported Y Sites	Coverage below threshold (<30)
chrXIII_35823	YML117W	NAB6	No	Schwartz 2014	Cbf5	1582	+	Reported Y Sites	Coverage below threshold (<30)
chrII_266899	YBR014C	GRX7	No	Schwartz 2014	Cbf5	439	-	Reported Y Sites	Coverage below threshold (<30)
chrIII_67041	YCL030C	HIS4	No	Schwartz 2014	Cbf5	1294	-	Reported Y Sites	Coverage below threshold (<30)
chrIV_150208	YDL171C	GLT1	No	Schwartz 2014	Cbf5	5434	-	Reported Y Sites	Coverage below threshold (<30)
chrX_542295	YJR056C	YJR056C	No	Schwartz 2014	Cbf5	209	-	Reported Y Sites	Coverage below threshold (<30)
chrXIII_602872	YMR170C	ALD2	No	Schwartz 2014	Cbf5	212	-	Reported Y Sites	Coverage below threshold (<30)
chrXVI_590497	YPR015C	YPR015C	No	Schwartz 2014	Cbf5	531	-	Reported Y Sites	Coverage below threshold (<30)
chrXVI_876509	YPR166C	MRP2	No	Schwartz 2014	Cbf5	122	-	Reported Y Sites	Coverage below threshold (<30)
chrIII_34320	YCL052C	PBN1	No	Schwartz 2014	Cbf5	1075	-	Reported Y Sites	Coverage below threshold (<30)
chrI_32619	YAL062W	GDH3	No	Carlile 2014	None	1053	+	Reported Y Sites	Coverage below threshold (<30)
chrII_264807	YBR012W-B	YBR012W-B	No	Carlile 2014	None	4938	+	Reported Y Sites	Coverage below threshold (<30)
chrII_800710	YBR297W	MAL33	No	Carlile 2014	None	188	+	Reported Y Sites	Coverage below threshold (<30)
chrIII_286339	YCR093W	CDC39	No	Carlile 2014	None	6223	+	Reported Y Sites	Coverage below threshold (<30)
chrIV_1260505	YDR393W	SHE9	No	Carlile 2014	None	605	+	Reported Y Sites	Coverage below threshold (<30)
chrIV_1367630	YDR456W	NHX1	No	Carlile 2014	None	146	+	Reported Y Sites	Coverage below threshold (<30)
chrIV_245918	YDL120W	YFH1	No	Carlile 2014	None	-5	+	Reported Y Sites	Coverage below threshold (<30)
chrIV_539867	YDR041W	RSM10	No	Carlile 2014	None	65	+	Reported Y Sites	Coverage below threshold (<30)
chrM_43726	Q0105	COB	No	Carlile 2014	None	1237	+	Reported Y Sites	Coverage below threshold (<30)
chrVII_294180	YGL114W	YGL114W	No	Carlile 2014	None	721	+	Reported Y Sites	Coverage below threshold (<30)
chrVII_402708	YGL053W	PRM8	No	Carlile 2014	None	120	+	Reported Y Sites	Coverage below threshold (<30)
chrVII_486089	YGL006W	PMC1	No	Carlile 2014	None	169	+	Reported Y Sites	Coverage below threshold (<30)
chrVII_541436	YGR027W-B		No	Carlile 2014	None	5379	+	Reported Y Sites	Coverage below threshold (<30)
chrVII_770640	YGR141W	VPS62	No	Carlile 2014	None	72	+	Reported Y Sites	Coverage below threshold (<30)
chrVIII_302702	YHR099W	TRA1	No	Carlile 2014	None	-59	+	Reported Y Sites	Coverage below threshold (<30)
chrX_483723	YJR029W		No	Carlile 2014	None	5379	+	Reported Y Sites	Coverage below threshold (<30)
chrX_573222	YJR074W	MOG1	No	Carlile 2014	None	128	+	Reported Y Sites	Coverage below threshold (<30)
chrXI_178620	YKL142W	MRP8	No	Carlile 2014	None	106	+	Reported Y Sites	Coverage below threshold (<30)
chrXI_236364	YKL107W	YKL107W	No	Carlile 2014	None	224	+	Reported Y Sites	Coverage below threshold (<30)
chrXI_265001	YKL093W	MBR1	No	Carlile 2014	None	213	+	Reported Y Sites	Coverage below threshold (<30)
chrXII_1025284	YLR446W	YLR446W	No	Carlile 2014	None	71	+	Reported Y Sites	Coverage below threshold (<30)
chrXII_682324	YLR270W	DCS1	No	Carlile 2014	None	1139	+	Reported Y Sites	Coverage below threshold (<30)
chrXII_867602	YLR372W	SUR4	No	Carlile 2014	None	249	+	Reported Y Sites	Coverage below threshold (<30)
chrXIII_449299	YMR090W	YMR090W	No	Carlile 2014	None	55	+	Reported Y Sites	Coverage below threshold (<30)
chrXIII_608698	YMR173W	DDR48	No	Carlile 2014	None	10	+	Reported Y Sites	Coverage below threshold (<30)
chrXIII_771483	YMR250W	GAD1	No	Carlile 2014	None	683	+	Reported Y Sites	Coverage below threshold (<30)
chrXIV_560326	YNL036W	NCE103	No	Carlile 2014	None	513	+	Reported Y Sites	Coverage below threshold (<30)
chrXV_101619	YOL115W	PAP2	No	Carlile 2014	None	145	+	Reported Y Sites	Coverage below threshold (<30)
chrXV_101691	YOL115W	PAP2	No	Carlile 2014	None	217	+	Reported Y Sites	Coverage below threshold (<30)
chrXV_101692	YOL115W	PAP2	No	Carlile 2014	None	218	+	Reported Y Sites	Coverage below threshold (<30)
chrXV_400825	YOR036W	PEP12	No	Carlile 2014	None	478	+	Reported Y Sites	Coverage below threshold (<30)
chrXV_43828	YOL151W	GRE2	No	Carlile 2014	None	135	+	Reported Y Sites	Coverage below threshold (<30)
chrXV_600047	YOR142W-B		No	Carlile 2014	None	4935	+	Reported Y Sites	Coverage below threshold (<30)
chrXV_70569	YOL133W	HRT1	No	Carlile 2014	None	245	+	Reported Y Sites	Coverage below threshold (<30)
chrXV_837621	YOR274W	MOD5	No	Carlile 2014	None	-53	+	Reported Y Sites	Coverage below threshold (<30)
chrXV_936653	YOR328W	PDR10	No	Carlile 2014	None	4851	+	Reported Y Sites	Coverage below threshold (<30)
chrXVI_381724	YPL088W	YPL088W	No	Carlile 2014	None	-241	+	Reported Y Sites	Coverage below threshold (<30)
chrXVI_384109	YPL087W	YDC1	No	Carlile 2014	None	655	+	Reported Y Sites	Coverage below threshold (<30)
chrI_137466	YAL008W	FUN14	No	Schwartz 2014	None	554	+	Reported Y Sites	Coverage below threshold (<30)
chrII_137142	YBL043W	ECM13	No	Schwartz 2014	None	456	+	Reported Y Sites	Coverage below threshold (<30)
chrII_393711	YBR078W	ECM33	No	Schwartz 2014	None	260	+	Reported Y Sites	Coverage below threshold (<30)
chrIII_41686	YCL048W-A	YCL048W-A	No	Schwartz 2014	None	200	+	Reported Y Sites	Coverage below threshold (<30)
chrIV_1509320	YDR536W	STL1	No	Schwartz 2014	None	1317	+	Reported Y Sites	Coverage below threshold (<30)
chrIV_233300	YDL128W	VCX1	No	Schwartz 2014	None	650	+	Reported Y Sites	Coverage below threshold (<30)
chrIV_233670	YDL128W	VCX1	No	Schwartz 2014	None	1020	+	Reported Y Sites	Coverage below threshold (<30)
chrIV_287926	YDL095W	PMT1	No	Schwartz 2014	None	869	+	Reported Y Sites	Coverage below threshold (<30)
chrIV_335960	YDL066W	IDP1	No	Schwartz 2014	None	1127	+	Reported Y Sites	Coverage below threshold (<30)
chrIV_655253	YDR100W	TVP15	No	Schwartz 2014	None	242	+	Reported Y Sites	Coverage below threshold (<30)
chrIV_837064	YDR188W	CCT6	No	Schwartz 2014	None	645	+	Reported Y Sites	Coverage below threshold (<30)
chrIV_858727	YDR204W	COQ4	No	Schwartz 2014	None	592	+	Reported Y Sites	Coverage below threshold (<30)
chrIV_993176	YDR262W	YDR262W	No	Schwartz 2014	None	44	+	Reported Y Sites	Coverage below threshold (<30)
chrIX_123668	YIL125W	KGD1	No	Schwartz 2014	None	981	+	Reported Y Sites	Coverage below threshold (<30)
chrIX_123948	YIL125W	KGD1	No	Schwartz 2014	None	1261	+	Reported Y Sites	Coverage below threshold (<30)
chrIX_123953	YIL125W	KGD1	No	Schwartz 2014	None	1266	+	Reported Y Sites	Coverage below threshold (<30)
chrV_197927	YER021W	RPN3	No	Schwartz 2014	None	981	+	Reported Y Sites	Coverage below threshold (<30)
chrV_365701	YER103W	SSA4	No	Schwartz 2014	None	1114	+	Reported Y Sites	Coverage below threshold (<30)
chrV_511981	YER165W	PAB1	No	Schwartz 2014	None	1610	+	Reported Y Sites	Coverage below threshold (<30)
chrVI_82780	YFL026W	STE2	No	Schwartz 2014	None	202	+	Reported Y Sites	Coverage below threshold (<30)
chrVII_1023412	YGR266W	YGR266W	No	Schwartz 2014	None	758	+	Reported Y Sites	Coverage below threshold (<30)
chrX_356032	YJL045W	SDH1b	No	Schwartz 2014	None	10	+	Reported Y Sites	Coverage below threshold (<30)
chrX_478454	YJR028W	YJR028W	No	Schwartz 2014	None	112	+	Reported Y Sites	Coverage below threshold (<30)
chrXI_104644	YKL182W	FAS1	No	Schwartz 2014	None	3975	+	Reported Y Sites	Coverage below threshold (<30)
chrXI_119598	YKL175W	ZRT3	No	Schwartz 2014	None	807	+	Reported Y Sites	Coverage below threshold (<30)
chrXI_41020	YKL210W	UBA1	No	Schwartz 2014	None	1859	+	Reported Y Sites	Coverage below threshold (<30)
chrXI_436556	YKL004W	AUR1	No	Schwartz 2014	None	978	+	Reported Y Sites	Coverage below threshold (<30)
chrXI_464021	YKR013W	PRY2	No	Schwartz 2014	None	64	+	Reported Y Sites	Coverage below threshold (<30)
chrXII_637853	YLR249W	YEF3	No	Schwartz 2014	None	1075	+	Reported Y Sites	Coverage below threshold (<30)
chrXII_678575	YLR267W	BOP2	No	Schwartz 2014	None	365	+	Reported Y Sites	Coverage below threshold (<30)
chrXIII_771411	YMR250W	GAD1	No	Schwartz 2014	None	612	+	Reported Y Sites	Coverage below threshold (<30)
chrXIII_887047	YMR307W	GAS1	No	Schwartz 2014	None	46	+	Reported Y Sites	Coverage below threshold (<30)
chrXIV_25543	YNL327W	EGT2	No	Schwartz 2014	None	1497	+	Reported Y Sites	Coverage below threshold (<30)
chrXIV_501628	YNL066W	SUN4	No	Schwartz 2014	None	115	+	Reported Y Sites	Coverage below threshold (<30)
chrXV_329709	YOR002W	ALG6	No	Schwartz 2014	None	294	+	Reported Y Sites	Coverage below threshold (<30)
chrXV_599633	YOR142W-B	YOR142W-B	No	Schwartz 2014	None	4522	+	Reported Y Sites	Coverage below threshold (<30)
chrXV_883147	YOR303W	CPA1	No	Schwartz 2014	None	250	+	Reported Y Sites	Coverage below threshold (<30)
chrXV_935397	YOR328W	PDR10	No	Schwartz 2014	None	3596	+	Reported Y Sites	Coverage below threshold (<30)
chrXVI_375721	YPL091W	GLR1	No	Schwartz 2014	None	221	+	Reported Y Sites	Coverage below threshold (<30)
chrXVI_485635	YPL036W	PMA2	No	Schwartz 2014	None	2794	+	Reported Y Sites	Coverage below threshold (<30)
chrXVI_617704	YPR026W	ATH1	No	Schwartz 2014	None	2327	+	Reported Y Sites	Coverage below threshold (<30)
chrXVI_862873	YPR160W	GPH1	No	Schwartz 2014	None	1569	+	Reported Y Sites	Coverage below threshold (<30)
chrXVI_922482	YPR192W	AQY1	No	Schwartz 2014	None	624	+	Reported Y Sites	Coverage below threshold (<30)
chrI_157586	YAR007C	RFA1	No	Carlile 2014	None	1034	-	Reported Y Sites	Coverage below threshold (<30)
chrII_140025	YBL042C	FUI1	No	Carlile 2014	None	236	-	Reported Y Sites	Coverage below threshold (<30)
chrII_422884	YBR086C	IST2	No	Carlile 2014	None	158	-	Reported Y Sites	Coverage below threshold (<30)
chrII_422925	YBR086C	IST2	No	Carlile 2014	None	117	-	Reported Y Sites	Coverage below threshold (<30)
chrII_434568	YBR095C	RXT2	No	Carlile 2014	None	1131	-	Reported Y Sites	Coverage below threshold (<30)
chrII_676429	YBR229C	ROT2	No	Carlile 2014	None	2793	-	Reported Y Sites	Coverage below threshold (<30)
chrIII_111180	YCL002C	YCL002C	No	Carlile 2014	None	420	-	Reported Y Sites	Coverage below threshold (<30)
chrIII_146867	YCR017C	CWH43	No	Carlile 2014	None	768	-	Reported Y Sites	Coverage below threshold (<30)
chrIII_147480	YCR017C	CWH43	No	Carlile 2014	None	155	-	Reported Y Sites	Coverage below threshold (<30)
chrIV_1153580	YDR341C	YDR341C	No	Carlile 2014	None	47	-	Reported Y Sites	Coverage below threshold (<30)
chrIV_145866	YDL174C	DLD1	No	Carlile 2014	None	1724	-	Reported Y Sites	Coverage below threshold (<30)
chrIV_202047	YDL142C	CRD1	No	Carlile 2014	None	524	-	Reported Y Sites	Coverage below threshold (<30)
chrIV_239469	YDL125C	HNT1	No	Carlile 2014	None	248	-	Reported Y Sites	Coverage below threshold (<30)
chrIV_239694	YDL125C	HNT1	No	Carlile 2014	None	-87	-	Reported Y Sites	Coverage below threshold (<30)
chrIV_478530	YDR016C	DAD1	No	Carlile 2014	None	229	-	Reported Y Sites	Coverage below threshold (<30)
chrIV_72581	YDL215C	GDH2	No	Carlile 2014	None	1338	-	Reported Y Sites	Coverage below threshold (<30)
chrIV_935691	YDR236C	FMN1	No	Carlile 2014	None	202	-	Reported Y Sites	Coverage below threshold (<30)
chrIV_972088	YDR258C	HSP78	No	Carlile 2014	None	2156	-	Reported Y Sites	Coverage below threshold (<30)
chrV_167893	YER008C	SEC3	No	Carlile 2014	None	3926	-	Reported Y Sites	Coverage below threshold (<30)
chrV_208172	YER026C	CHO1	No	Carlile 2014	None	303	-	Reported Y Sites	Coverage below threshold (<30)
chrV_540340	YER175C	TMT1	No	Carlile 2014	None	24	-	Reported Y Sites	Coverage below threshold (<30)
chrVI_45469	YFL044C	OTU1	No	Carlile 2014	None	92	-	Reported Y Sites	Coverage below threshold (<30)
chrVII_200118	YGL161C	YIP5	No	Carlile 2014	None	25	-	Reported Y Sites	Coverage below threshold (<30)
chrVII_497701	YGR001C	AML1	No	Carlile 2014	None	272	-	Reported Y Sites	Coverage below threshold (<30)
chrVII_751439	YGR130C	YGR130C	No	Carlile 2014	None	2406	-	Reported Y Sites	Coverage below threshold (<30)
chrVII_809182	YGR161C	RTS3	No	Carlile 2014	None	239	-	Reported Y Sites	Coverage below threshold (<30)
chrVII_818080	YGR161C-D		No	Carlile 2014	None	4935	-	Reported Y Sites	Coverage below threshold (<30)
chrX_252602	YJL094C	KHA1	No	Carlile 2014	None	1841	-	Reported Y Sites	Coverage below threshold (<30)
chrX_359581	YJL044C	GYP6	No	Carlile 2014	None	96	-	Reported Y Sites	Coverage below threshold (<30)
chrX_397648	YJL023C	PET130	No	Carlile 2014	None	751	-	Reported Y Sites	Coverage below threshold (<30)
chrXI_382718	YKL029C	MAE1	No	Carlile 2014	None	2008	-	Reported Y Sites	Coverage below threshold (<30)
chrXI_448528	YKR005C	YKR005C	No	Carlile 2014	None	1571	-	Reported Y Sites	Coverage below threshold (<30)
chrXI_74914	YKL196C	YKT6	No	Carlile 2014	None	621	-	Reported Y Sites	Coverage below threshold (<30)
chrXII_259465	YLR058C	SHM2	No	Carlile 2014	None	-64	-	Reported Y Sites	Coverage below threshold (<30)
chrXII_337264	YLR097C	HRT3	No	Carlile 2014	None	2	-	Reported Y Sites	Coverage below threshold (<30)
chrXII_390211	YLR121C	YPS3	No	Carlile 2014	None	60	-	Reported Y Sites	Coverage below threshold (<30)
chrXII_560772	YLR209C	PNP1	No	Carlile 2014	None	961	-	Reported Y Sites	Coverage below threshold (<30)
chrXII_736472	YLR304C	ACO1	No	Carlile 2014	None	1077	-	Reported Y Sites	Coverage below threshold (<30)
chrXIII_13055	YML130C	ERO1	No	Carlile 2014	None	120	-	Reported Y Sites	Coverage below threshold (<30)
chrXIII_25694	YML123C	PHO84	No	Carlile 2014	None	107	-	Reported Y Sites	Coverage below threshold (<30)
chrXIII_262541	YML004C	GLO1	No	Carlile 2014	None	145	-	Reported Y Sites	Coverage below threshold (<30)
chrXIII_282437	YMR008C	PLB1	No	Carlile 2014	None	148	-	Reported Y Sites	Coverage below threshold (<30)
chrXIII_357692	YMR045C		No	Carlile 2014	None	4935	-	Reported Y Sites	Coverage below threshold (<30)
chrXIV_715283	YNR050C	LYS9	No	Carlile 2014	None	106	-	Reported Y Sites	Coverage below threshold (<30)
chrXV_231690	YOL052C-A	DDR2	No	Carlile 2014	None	66	-	Reported Y Sites	Coverage below threshold (<30)
chrXV_296041	YOL016C	CMK2	No	Carlile 2014	None	80	-	Reported Y Sites	Coverage below threshold (<30)
chrXV_586209	YOR138C	RUP1	No	Carlile 2014	None	116	-	Reported Y Sites	Coverage below threshold (<30)
chrXV_767782	YOR228C	MCP1	No	Carlile 2014	None	-5	-	Reported Y Sites	Coverage below threshold (<30)
chrXV_868170	YOR293C-A	YOR293C-A	No	Carlile 2014	None	-23	-	Reported Y Sites	Coverage below threshold (<30)
chrXVI_162910	YPL206C	PGC1	No	Carlile 2014	None	688	-	Reported Y Sites	Coverage below threshold (<30)
chrXVI_445360	YPL058C	PDR12	No	Carlile 2014	None	5018	-	Reported Y Sites	Coverage below threshold (<30)
chrXVI_520145	YPL017C	IRC15	No	Carlile 2014	None	89	-	Reported Y Sites	Coverage below threshold (<30)
chrXVI_90743	YPL242C	IQG1	No	Carlile 2014	None	4367	-	Reported Y Sites	Coverage below threshold (<30)
chrII_138479	YBL042C	FUI1	No	Schwartz 2014	None	1783	-	Reported Y Sites	Coverage below threshold (<30)
chrII_310129	YBR036C	CSG2	No	Schwartz 2014	None	186	-	Reported Y Sites	Coverage below threshold (<30)
chrII_474286	YBR116C	YBR116C	No	Schwartz 2014	None	442	-	Reported Y Sites	Coverage below threshold (<30)
chrII_517579	YBR140C	IRA1	No	Schwartz 2014	None	9051	-	Reported Y Sites	Coverage below threshold (<30)
chrII_726780	YBR255C-A	YBR255C-A	No	Schwartz 2014	None	202	-	Reported Y Sites	Coverage below threshold (<30)
chrII_85270	YBL075C	SSA3	No	Schwartz 2014	None	1180	-	Reported Y Sites	Coverage below threshold (<30)
chrII_86008	YBL075C	SSA3	No	Schwartz 2014	None	442	-	Reported Y Sites	Coverage below threshold (<30)
chrIII_134325	YCR011C	ADP1	No	Schwartz 2014	None	2550	-	Reported Y Sites	Coverage below threshold (<30)
chrIII_145354	YCR017C	CWH43	No	Schwartz 2014	None	2282	-	Reported Y Sites	Coverage below threshold (<30)
chrIV_1074417	YDR306C	YDR306C	No	Schwartz 2014	None	756	-	Reported Y Sites	Coverage below threshold (<30)
chrIV_1419153	YDR481C	PHO8	No	Schwartz 2014	None	1099	-	Reported Y Sites	Coverage below threshold (<30)
chrIV_1444721	YDR497C	ITR1	No	Schwartz 2014	None	748	-	Reported Y Sites	Coverage below threshold (<30)
chrIV_220436	YDL134C	PPH21	No	Schwartz 2014	None	337	-	Reported Y Sites	Coverage below threshold (<30)
chrIV_625546	YDR090C	YDR090C	No	Schwartz 2014	None	454	-	Reported Y Sites	Coverage below threshold (<30)
chrIV_679428	YDR111C	ALT2	No	Schwartz 2014	None	338	-	Reported Y Sites	Coverage below threshold (<30)
chrIV_974127	YDR258C	HSP78	No	Schwartz 2014	None	118	-	Reported Y Sites	Coverage below threshold (<30)
chrIX_16942	YIL172C	IMA3	No	Schwartz 2014	None	1613	-	Reported Y Sites	Coverage below threshold (<30)
chrIX_290468	YIL033C	BCY1	No	Schwartz 2014	None	1203	-	Reported Y Sites	Coverage below threshold (<30)
chrIX_47298	YIL157C	COA1	No	Schwartz 2014	None	246	-	Reported Y Sites	Coverage below threshold (<30)
chrV_267460	YER056C	FCY2	No	Schwartz 2014	None	655	-	Reported Y Sites	Coverage below threshold (<30)
chrV_267690	YER056C	FCY2	No	Schwartz 2014	None	425	-	Reported Y Sites	Coverage below threshold (<30)
chrVII_1061443	YGR284C	ERV29	No	Schwartz 2014	None	149	-	Reported Y Sites	Coverage below threshold (<30)
chrVII_447489	YGL026C	TRP5	No	Schwartz 2014	None	1048	-	Reported Y Sites	Coverage below threshold (<30)
chrVIII_161870	YHR027C	RPN1	No	Schwartz 2014	None	2843	-	Reported Y Sites	Coverage below threshold (<30)
chrVIII_214098	YHR054C	YHR054C	No	Schwartz 2014	None	153	-	Reported Y Sites	Coverage below threshold (<30)
chrVIII_269366	YHR082C	KSP1	No	Schwartz 2014	None	2184	-	Reported Y Sites	Coverage below threshold (<30)
chrVIII_482225	YHR188C	GPI16	No	Schwartz 2014	None	1614	-	Reported Y Sites	Coverage below threshold (<30)
chrVIII_483357	YHR188C	GPI16	No	Schwartz 2014	None	482	-	Reported Y Sites	Coverage below threshold (<30)
chrX_314402	YJL066C	MPM1	No	Schwartz 2014	None	472	-	Reported Y Sites	Coverage below threshold (<30)
chrX_558467	YJR065C	ARP3	No	Schwartz 2014	None	693	-	Reported Y Sites	Coverage below threshold (<30)
chrXI_565575	YKR065C	PAM17	No	Schwartz 2014	None	319	-	Reported Y Sites	Coverage below threshold (<30)
chrXII_106961	YLL019C	KNS1	No	Schwartz 2014	None	940	-	Reported Y Sites	Coverage below threshold (<30)
chrXII_201100	YLR028C	ADE16	No	Schwartz 2014	None	217	-	Reported Y Sites	Coverage below threshold (<30)
chrXII_259001	YLR058C	SHM2	No	Schwartz 2014	None	402	-	Reported Y Sites	Coverage below threshold (<30)
chrXII_446258	YLR153C	ACS2	No	Schwartz 2014	None	1319	-	Reported Y Sites	Coverage below threshold (<30)
chrXII_758210	YLR312C	QNQ1	No	Schwartz 2014	None	625	-	Reported Y Sites	Coverage below threshold (<30)
chrXIII_16647	YML128C	MSC1	No	Schwartz 2014	None	31	-	Reported Y Sites	Coverage below threshold (<30)
chrXIII_301298	YMR015C	ERG5	No	Schwartz 2014	None	1189	-	Reported Y Sites	Coverage below threshold (<30)
chrXIII_359235	YMR045C	YMR045C	No	Schwartz 2014	None	3393	-	Reported Y Sites	Coverage below threshold (<30)
chrXIII_897359	YMR311C	GLC8	No	Schwartz 2014	None	246	-	Reported Y Sites	Coverage below threshold (<30)
chrXIV_136345	YNL270C	ALP1	No	Schwartz 2014	None	1318	-	Reported Y Sites	Coverage below threshold (<30)
chrXIV_655738	YNR016C	ACC1	No	Schwartz 2014	None	5638	-	Reported Y Sites	Coverage below threshold (<30)
chrXVI_590436	YPR015C	YPR015C	No	Schwartz 2014	None	592	-	Reported Y Sites	Coverage below threshold (<30)
chrXVI_592908	YPR016C	TIF6	No	Schwartz 2014	None	163	-	Reported Y Sites	Coverage below threshold (<30)
chrII_315636	YBR039W	ATP3	No	Carlile 2014	Pus1	62	+	Reported Y Sites	Coverage below threshold (<30)
chrII_787205	YBR293W	VBA2	No	Carlile 2014	Pus1	200	+	Reported Y Sites	Coverage below threshold (<30)
chrIII_108051	YCL005W	LDB16	No	Carlile 2014	Pus1	31	+	Reported Y Sites	Coverage below threshold (<30)
chrIII_41577	YCL048W-A	YCL048W-A	No	Carlile 2014	Pus1	90	+	Reported Y Sites	Coverage below threshold (<30)
chrIV_331025	YDL070W	BDF2	No	Carlile 2014,Schwartz 2014	Pus1	2	+	Reported Y Sites	Coverage below threshold (<30)
chrV_235182	YER042W	MXR1	No	Carlile 2014	Pus1	246	+	Reported Y Sites	Coverage below threshold (<30)
chrVII_757032	YGR133W	PEX4	No	Carlile 2014	Pus1	137	+	Reported Y Sites	Coverage below threshold (<30)
chrVIII_394236	YHR148W	IMP3	No	Carlile 2014	Pus1	703	+	Reported Y Sites	Coverage below threshold (<30)
chrXI_285682	YKL080W	VMA5	No	Carlile 2014	Pus1	653	+	Reported Y Sites	Coverage below threshold (<30)
chrXII_29979	YLL055W	YCT1	No	Carlile 2014	Pus1	-130	+	Reported Y Sites	Coverage below threshold (<30)
chrXII_493998	YLR164W	SHH4	No	Carlile 2014	Pus1	116	+	Reported Y Sites	Coverage below threshold (<30)
chrXIII_632426	YMR186W	HSC82	No	Carlile 2014	Pus1	72	+	Reported Y Sites	Coverage below threshold (<30)
chrXIII_794732	YMR262W	YMR262W	No	Carlile 2014	Pus1	1007	+	Reported Y Sites	Coverage below threshold (<30)
chrXIV_118712	YNL277W	MET2	No	Carlile 2014	Pus1	1364	+	Reported Y Sites	Coverage below threshold (<30)
chrXIV_517541	YNL056W	OCA2	No	Carlile 2014	Pus1	293	+	Reported Y Sites	Coverage below threshold (<30)
chrXIV_678982	YNR030W	ALG12	No	Carlile 2014	Pus1	184	+	Reported Y Sites	Coverage below threshold (<30)
chrXV_101450	YOL115W	PAP2	No	Carlile 2014	Pus1	-24	+	Reported Y Sites	Coverage below threshold (<30)
chrXV_1039960	YOR374W	ALD4	No	Carlile 2014	Pus1	121	+	Reported Y Sites	Coverage below threshold (<30)
chrXVI_557619	YPR001W	CIT3	No	Carlile 2014	Pus1	1243	+	Reported Y Sites	Coverage below threshold (<30)
chrIV_1428082	YDR486C	VPS60	No	Carlile 2014	Pus1	39	-	Reported Y Sites	Coverage below threshold (<30)
chrIV_36535	YDL234C	GYP7	No	Carlile 2014	Pus1	-58	-	Reported Y Sites	Coverage below threshold (<30)
chrIX_187534	YIL094C	LYS12	No	Carlile 2014	Pus1	99	-	Reported Y Sites	Coverage below threshold (<30)
chrVII_148860	YGL188C-A	YGL188C-A	No	Carlile 2014	Pus1	105	-	Reported Y Sites	Coverage below threshold (<30)
chrVII_267716	YGL129C	RSM23	No	Carlile 2014	Pus1	1360	-	Reported Y Sites	Coverage below threshold (<30)
chrVII_624455	YGR067C	YGR067C	No	Carlile 2014	Pus1	332	-	Reported Y Sites	Coverage below threshold (<30)
chrVII_786795	YGR147C	NAT2	No	Carlile 2014	Pus1	126	-	Reported Y Sites	Coverage below threshold (<30)
chrX_172548	YJL130C	URA2	No	Carlile 2014	Pus1	-180	-	Reported Y Sites	Coverage below threshold (<30)
chrXI_32300	YKL213C	DOA1	No	Carlile 2014	Pus1	1808	-	Reported Y Sites	Coverage below threshold (<30)
chrXIII_280932	YMR008C	PLB1	No	Carlile 2014	Pus1	1653	-	Reported Y Sites	Coverage below threshold (<30)
chrXIV_272990	YNL194C	YNL194C	No	Carlile 2014	Pus1	626	-	Reported Y Sites	Coverage below threshold (<30)
chrXVI_98554	YPL240C	HSP82	No	Carlile 2014	Pus1	72	-	Reported Y Sites	Coverage below threshold (<30)
chrV_173300	YER010C	YER010C	No	Carlile 2014,Schwartz 2014	Pus1	39	-	Reported Y Sites	Coverage below threshold (<30)
chrVII_454887	YGL021W	ALK1	No	Carlile 2014	Pus1,2,3?	103	+	Reported Y Sites	Coverage below threshold (<30)
chrVII_770592	YGR141W	VPS62	No	Carlile 2014	Pus1,2?	24	+	Reported Y Sites	Coverage below threshold (<30)
chrXVI_576670	YPR009W	SUT2	No	Carlile 2014	Pus1,2?	119	+	Reported Y Sites	Coverage below threshold (<30)
chrXVI_100818	YPL237W	SUI3	No	Carlile 2014	Pus1,3?	323	+	Reported Y Sites	Coverage below threshold (<30)
chrIV_1243240	YDR385W	EFT2	No	Carlile 2014	Pus2	11	+	Reported Y Sites	Coverage below threshold (<30)
chrIV_1350279	YDR444W	YDR444W	No	Carlile 2014	Pus2	-11	+	Reported Y Sites	Coverage below threshold (<30)
chrV_451797	YER140W	EMP65	No	Carlile 2014	Pus2	233	+	Reported Y Sites	Coverage below threshold (<30)
chrXV_575108	YOR133W	EFT1	No	Carlile 2014	Pus2	11	+	Reported Y Sites	Coverage below threshold (<30)
chrXVI_576534	YPR009W	SUT2	No	Carlile 2014	Pus2	-18	+	Reported Y Sites	Coverage below threshold (<30)
chrI_138357	YAL007C	ERP2	No	Carlile 2014	Pus2	-12	-	Reported Y Sites	Coverage below threshold (<30)
chrIV_33986	YDL235C	YPD1	No	Carlile 2014	Pus2	-68	-	Reported Y Sites	Coverage below threshold (<30)
chrVI_102628	YFL018C	LPD1	No	Carlile 2014	Pus2	500	-	Reported Y Sites	Coverage below threshold (<30)
chrXII_201261	YLR028C	ADE16	No	Carlile 2014	Pus2	55	-	Reported Y Sites	Coverage below threshold (<30)
chrXV_291784	YOL018C	TLG2	No	Carlile 2014	Pus2	291	-	Reported Y Sites	Coverage below threshold (<30)
chrXVI_87897	YPL244C	HUT1	No	Carlile 2014	Pus2	137	-	Reported Y Sites	Coverage below threshold (<30)
chrIX_52395	YIL155C	GUT2	No	Carlile 2014,Schwartz 2014	Pus2	1314	-	Reported Y Sites	Coverage below threshold (<30)
chrVII_487523	YGL006W	PMC1	No	Carlile 2014	Pus2,3?	1603	+	Reported Y Sites	Coverage below threshold (<30)
chrVIII_164733	YHR027C	RPN1	No	Carlile 2014	Pus2,3?	-22	-	Reported Y Sites	Coverage below threshold (<30)
chrXVI_296932	YPL137C	GIP3	No	Carlile 2014	Pus2,3?	-285	-	Reported Y Sites	Coverage below threshold (<30)
chrXII_897455	YLR387C	REH1	No	Carlile 2014	Pus2,4,5,6?	218	-	Reported Y Sites	Coverage below threshold (<30)
chrXI_270143	YKL091C	YKL091C	No	Carlile 2014	Pus2,4,9?	508	-	Reported Y Sites	Coverage below threshold (<30)
chrXVI_861403	YPR160W	GPH1	No	Carlile 2014	Pus2,4?	98	+	Reported Y Sites	Coverage below threshold (<30)
chrV_343332	YER093C	TSC11	No	Carlile 2014	Pus2,6?	4281	-	Reported Y Sites	Coverage below threshold (<30)
chrXIV_206949	YNL236W	SIN4	No	Carlile 2014	Pus2,9?	20	+	Reported Y Sites	Coverage below threshold (<30)
chrII_348328	YBR056W	YBR056W	No	Carlile 2014	Pus3	450	+	Reported Y Sites	Coverage below threshold (<30)
chrIV_1235098	YDR380W	ARO10	No	Carlile 2014	Pus3	881	+	Reported Y Sites	Coverage below threshold (<30)
chrIV_140905	YDL178W	DLD2	No	Carlile 2014	Pus3	1384	+	Reported Y Sites	Coverage below threshold (<30)
chrV_86481	YEL033W	MTC7	No	Carlile 2014	Pus3	303	+	Reported Y Sites	Coverage below threshold (<30)
chrVII_458169	YGL019W	CKB1	No	Carlile 2014	Pus3	14	+	Reported Y Sites	Coverage below threshold (<30)
chrVII_770636	YGR141W	VPS62	No	Carlile 2014	Pus3	68	+	Reported Y Sites	Coverage below threshold (<30)
chrXIII_560725	YMR148W	OSW5	No	Carlile 2014	Pus3	360	+	Reported Y Sites	Coverage below threshold (<30)
chrXIV_188061	YNL243W	SLA2	No	Carlile 2014	Pus3	11	+	Reported Y Sites	Coverage below threshold (<30)
chrXV_101589	YOL115W	PAP2	No	Carlile 2014	Pus3	115	+	Reported Y Sites	Coverage below threshold (<30)
chrXV_619796	YOR153W	PDR5	No	Carlile 2014	Pus3	-44	+	Reported Y Sites	Coverage below threshold (<30)
chrXVI_576530	YPR009W	SUT2	No	Carlile 2014	Pus3	-22	+	Reported Y Sites	Coverage below threshold (<30)
chrII_667515	YBR222C	PCS60	No	Carlile 2014	Pus3	837	-	Reported Y Sites	Coverage below threshold (<30)
chrIV_626069	YDR090C	YDR090C	No	Carlile 2014	Pus3	-71	-	Reported Y Sites	Coverage below threshold (<30)
chrVII_492473	YGL003C	CDH1	No	Carlile 2014	Pus3	1702	-	Reported Y Sites	Coverage below threshold (<30)
chrVII_911356	YGR207C	CIR1	No	Carlile 2014	Pus3	273	-	Reported Y Sites	Coverage below threshold (<30)
chrX_359650	YJL044C	GYP6	No	Carlile 2014	Pus3	27	-	Reported Y Sites	Coverage below threshold (<30)
chrX_68328	YJL196C	ELO1	No	Carlile 2014	Pus3	455	-	Reported Y Sites	Coverage below threshold (<30)
chrXI_524977	YKR046C	PET10	No	Carlile 2014	Pus3	98	-	Reported Y Sites	Coverage below threshold (<30)
chrXIII_810155	YMR272C	SCS7	No	Carlile 2014	Pus3	623	-	Reported Y Sites	Coverage below threshold (<30)
chrXIII_688391	YMR210W	YMR210W	No	Carlile 2014	Pus3,4?	876	+	Reported Y Sites	Coverage below threshold (<30)
chrM_73864	Q0250	COX2	No	Carlile 2014	Pus3,6?	107	+	Reported Y Sites	Coverage below threshold (<30)
chrVII_877597	YGR189C	CRH1	No	Carlile 2014	Pus3,9?	596	-	Reported Y Sites	Coverage below threshold (<30)
chrXIII_545624	YMR138W	CIN4	No	Carlile 2014	Pus4	470	+	Reported Y Sites	Coverage below threshold (<30)
chrXIV_139498	YNL268W	LYP1	No	Carlile 2014	Pus4	949	+	Reported Y Sites	Coverage below threshold (<30)
chrI_32596	YAL062W	GDH3	No	Carlile 2014,Schwartz 2014	Pus4	1030	+	Reported Y Sites	Coverage below threshold (<30)
chrXIII_62580	YML103C	NUP188	No	Carlile 2014	Pus4	4970	-	Reported Y Sites	Coverage below threshold (<30)
chrVII_623051	YGR067C	YGR067C	No	Carlile 2014,Schwartz 2014	Pus4	1736	-	Reported Y Sites	Coverage below threshold (<30)
chrX_314164	YJL066C	MPM1	No	Carlile 2014,Schwartz 2014	Pus4	709	-	Reported Y Sites	Coverage below threshold (<30)
chrXVI_568435	YPR006C	ICL2	No	Carlile 2014,Schwartz 2014	Pus4	562	-	Reported Y Sites	Coverage below threshold (<30)
chrXVI_699713	YPR079W	MRL1	No	Carlile 2014	Pus4,5?	845	+	Reported Y Sites	Coverage below threshold (<30)
chrXV_1011072	YOR359W	VTS1	No	Carlile 2014	Pus6	-117	+	Reported Y Sites	Coverage below threshold (<30)
chrVII_459178	YGL018C	JAC1	No	Carlile 2014	Pus6	487	-	Reported Y Sites	Coverage below threshold (<30)
chrXVI_806877	YPR137C-B	YPR137C-B	No	Schwartz 2014	Pus6	3393	-	Reported Y Sites	Coverage below threshold (<30)
chrIV_1234439	YDR380W	ARO10	No	Carlile 2014	Pus7	222	+	Reported Y Sites	Coverage below threshold (<30)
chrV_297874	YER069W	ARG5	No	Carlile 2014	Pus7	2465	+	Reported Y Sites	Coverage below threshold (<30)
chrXI_96606	YKL184W	SPE1	No	Carlile 2014	Pus7	-151	+	Reported Y Sites	Coverage below threshold (<30)
chrXIII_7278	YML132W	COS3	No	Carlile 2014	Pus7	35	+	Reported Y Sites	Coverage below threshold (<30)
chrXIV_406926	YNL117W	MLS1	No	Carlile 2014	Pus7	569	+	Reported Y Sites	Coverage below threshold (<30)
chrXIV_676218	YNR028W	CPR8	No	Carlile 2014	Pus7	42	+	Reported Y Sites	Coverage below threshold (<30)
chrXIV_8364	YNL336W	COS1	No	Carlile 2014	Pus7	35	+	Reported Y Sites	Coverage below threshold (<30)
chrXV_170915	YOL081W	IRA2	No	Carlile 2014	Pus7	-155	+	Reported Y Sites	Coverage below threshold (<30)
chrXV_889239	YOR305W	RRG7	No	Carlile 2014	Pus7	218	+	Reported Y Sites	Coverage below threshold (<30)
chrXVI_115385	YPL230W	USV1	No	Carlile 2014	Pus7	74	+	Reported Y Sites	Coverage below threshold (<30)
chrXVI_576580	YPR009W	SUT2	No	Carlile 2014	Pus7	29	+	Reported Y Sites	Coverage below threshold (<30)
chrXVI_786595	YPR124W	CTR1	No	Carlile 2014	Pus7	388	+	Reported Y Sites	Coverage below threshold (<30)
chrXVI_934389	YPR198W	SGE1	No	Carlile 2014	Pus7	356	+	Reported Y Sites	Coverage below threshold (<30)
chrII_310282	YBR036C	CSG2	No	Carlile 2014	Pus7	32	-	Reported Y Sites	Coverage below threshold (<30)
chrII_484337	YBR122C	MRPL36	No	Carlile 2014	Pus7	167	-	Reported Y Sites	Coverage below threshold (<30)
chrII_811445	YBR302C	COS2	No	Carlile 2014	Pus7	35	-	Reported Y Sites	Coverage below threshold (<30)
chrIII_73706	YCL026C-B	HBN1	No	Carlile 2014	Pus7	281	-	Reported Y Sites	Coverage below threshold (<30)
chrIV_1445388	YDR497C	ITR1	No	Carlile 2014	Pus7	80	-	Reported Y Sites	Coverage below threshold (<30)
chrX_743965	YJR161C	COS5	No	Carlile 2014	Pus7	35	-	Reported Y Sites	Coverage below threshold (<30)
chrXI_247477	YKL103C	APE1	No	Carlile 2014	Pus7	206	-	Reported Y Sites	Coverage below threshold (<30)
chrXIII_396093	YMR062C	ARG7	No	Carlile 2014	Pus7	287	-	Reported Y Sites	Coverage below threshold (<30)
chrXVI_891597	YPR176C	BET2	No	Carlile 2014	Pus7	482	-	Reported Y Sites	Coverage below threshold (<30)
chrII_567987	YBR164C	ARL1	Yes	Schwartz 2014	None	441	-	Reported Heat-Sensitive Y Sites	Coverage below threshold (<30)
chrIV_771062	YDR158W	HOM2	Yes	Schwartz 2014	None	707	+	Reported Heat-Sensitive Y Sites	Coverage below threshold (<30)
chrIV_771097	YDR158W	HOM2	Yes	Schwartz 2014	None	742	+	Reported Heat-Sensitive Y Sites	Coverage below threshold (<30)
chrIV_1163465	YDR345C	HXT3	Yes	Schwartz 2014	None	1197	-	Reported Heat-Sensitive Y Sites	Coverage below threshold (<30)
chrV_79341	YEL040W	UTR2	Yes	Schwartz 2014	None	1290	+	Reported Heat-Sensitive Y Sites	Coverage below threshold (<30)
chrVI_55838	YFL038C	YPT1	Yes	Schwartz 2014	None	150	-	Reported Heat-Sensitive Y Sites	Coverage below threshold (<30)
chrVI_223321	YFR032C-A	RPL29	Yes	Schwartz 2014	None	118	-	Reported Heat-Sensitive Y Sites	Coverage below threshold (<30)
chrVI_240860	YFR044C	DUG1	Yes	Schwartz 2014	None	579	-	Reported Heat-Sensitive Y Sites	Coverage below threshold (<30)
chrVII_292922	YGL115W	SNF4	Yes	Carlile 2014,Schwartz 2014	Pus7	890	+	Reported Heat-Sensitive Y Sites	Coverage below threshold (<30)
chrVII_960865	YGR234W	YHB1	Yes	Carlile 2014,Schwartz 2014	Pus1,7?	962	+	Reported Heat-Sensitive Y Sites	Coverage below threshold (<30)
chrVIII_161046	YHR026W	VMA16	Yes	Schwartz 2014	None	204	+	Reported Heat-Sensitive Y Sites	Coverage below threshold (<30)
chrX_313206	YJL068C	YJL068C	Yes	Schwartz 2014	None	711	-	Reported Heat-Sensitive Y Sites	Coverage below threshold (<30)
chrXI_618112	YKR094C	RPL40B	Yes	Schwartz 2014	None	272	-	Reported Heat-Sensitive Y Sites	Coverage below threshold (<30)
chrXV_512742	YOR099W	KTR1	Yes	Schwartz 2014	None	919	+	Reported Heat-Sensitive Y Sites	Coverage below threshold (<30)
chrXV_775018	YOR232W	MGE1	Yes	Schwartz 2014	None	447	+	Reported Heat-Sensitive Y Sites	Coverage below threshold (<30)
chrIV_306010	YDL084W	SUB2	Yes	Schwartz 2014	None	775	+	Reported Heat-Sensitive Y Sites	Coverage below threshold (<30)
chrVII_916341	YGR211W	ZPR1	Yes	Schwartz 2014	None	1102	+	Reported Heat-Sensitive Y Sites	Coverage below threshold (<30)
chrXII_1027152	YLR447C	VMA6	Yes	Schwartz 2014	None	743	-	Reported Heat-Sensitive Y Sites	Coverage below threshold (<30)
chrXIV_440464	YNL098C	RAS2	Yes	Schwartz 2014	None	108	-	Reported Heat-Sensitive Y Sites	Coverage below threshold (<30)
chrI_184098	YAR027W	UIP3	Yes	Schwartz 2014	None	330	+	Reported Heat-Sensitive Y Sites	Coverage below threshold (<30)
chrII_348981	YBR056W	YBR056W	Yes	Schwartz 2014	None	1104	+	Reported Heat-Sensitive Y Sites	Coverage below threshold (<30)
chrII_351434	YBR056W-A	YBR056W-A	Yes	Schwartz 2014	None	181	+	Reported Heat-Sensitive Y Sites	Coverage below threshold (<30)
chrII_449276	YBR103W	SIF2	Yes	Schwartz 2014	None	1569	+	Reported Heat-Sensitive Y Sites	Coverage below threshold (<30)
chrII_516917	YBR139W	YBR139W	Yes	Schwartz 2014	None	1255	+	Reported Heat-Sensitive Y Sites	Coverage below threshold (<30)
chrII_559099	YBR159W	IFA38	Yes	Schwartz 2014	None	416	+	Reported Heat-Sensitive Y Sites	Coverage below threshold (<30)
chrII_596626	YBR183W	YPC1	Yes	Schwartz 2014	None	513	+	Reported Heat-Sensitive Y Sites	Coverage below threshold (<30)
chrII_762338	YBR279W	PAF1	Yes	Schwartz 2014	None	1083	+	Reported Heat-Sensitive Y Sites	Coverage below threshold (<30)
chrIII_293849	YCR097W	HMRA1	Yes	Schwartz 2014	None	16	+	Reported Heat-Sensitive Y Sites	Coverage below threshold (<30)
chrIV_129261	YDL185W	VMA1	Yes	Schwartz 2014	None	2476	+	Reported Heat-Sensitive Y Sites	Coverage below threshold (<30)
chrIV_191318	YDL147W	RPN5	Yes	Schwartz 2014	None	396	+	Reported Heat-Sensitive Y Sites	Coverage below threshold (<30)
chrIV_411995	YDL022W	GPD1	Yes	Schwartz 2014	None	172	+	Reported Heat-Sensitive Y Sites	Coverage below threshold (<30)
chrIV_412226	YDL022W	GPD1	Yes	Schwartz 2014	None	403	+	Reported Heat-Sensitive Y Sites	Coverage below threshold (<30)
chrIV_655356	YDR100W	TVP15	Yes	Schwartz 2014	None	345	+	Reported Heat-Sensitive Y Sites	Coverage below threshold (<30)
chrIX_216986	YIL076W	SEC28	Yes	Schwartz 2014	None	330	+	Reported Heat-Sensitive Y Sites	Coverage below threshold (<30)
chrV_292216	YER067W	RGI1	Yes	Schwartz 2014	None	152	+	Reported Heat-Sensitive Y Sites	Coverage below threshold (<30)
chrV_365010	YER103W	SSA4	Yes	Schwartz 2014	None	423	+	Reported Heat-Sensitive Y Sites	Coverage below threshold (<30)
chrV_433708	YER133W	GLC7	Yes	Schwartz 2014	None	690	+	Reported Heat-Sensitive Y Sites	Coverage below threshold (<30)
chrVI_56673	YFL037W	TUB2	Yes	Schwartz 2014	None	339	+	Reported Heat-Sensitive Y Sites	Coverage below threshold (<30)
chrVI_57624	YFL037W	TUB2	Yes	Schwartz 2014	None	1290	+	Reported Heat-Sensitive Y Sites	Coverage below threshold (<30)
chrVII_1012889	YGR260W	TNA1	Yes	Schwartz 2014	None	406	+	Reported Heat-Sensitive Y Sites	Coverage below threshold (<30)
chrVII_1014014	YGR260W	TNA1	Yes	Schwartz 2014	None	1531	+	Reported Heat-Sensitive Y Sites	Coverage below threshold (<30)
chrVII_191538	YGL166W	CUP2	Yes	Schwartz 2014	None	411	+	Reported Heat-Sensitive Y Sites	Coverage below threshold (<30)
chrVII_307447	YGL105W	ARC1	Yes	Schwartz 2014	None	12	+	Reported Heat-Sensitive Y Sites	Coverage below threshold (<30)
chrVII_394320	YGL058W	RAD6	Yes	Schwartz 2014	None	336	+	Reported Heat-Sensitive Y Sites	Coverage below threshold (<30)
chrVII_533126	YGR026W	YGR026W	Yes	Schwartz 2014	None	143	+	Reported Heat-Sensitive Y Sites	Coverage below threshold (<30)
chrVII_536842	YGR027W-A	YGR027W-A	Yes	Schwartz 2014	None	787	+	Reported Heat-Sensitive Y Sites	Coverage below threshold (<30)
chrVIII_280896	YHR087W	RTC3	Yes	Schwartz 2014	None	78	+	Reported Heat-Sensitive Y Sites	Coverage below threshold (<30)
chrVIII_390769	YHR146W	CRP1	Yes	Schwartz 2014	None	471	+	Reported Heat-Sensitive Y Sites	Coverage below threshold (<30)
chrVIII_391591	YHR146W	CRP1	Yes	Schwartz 2014	None	1293	+	Reported Heat-Sensitive Y Sites	Coverage below threshold (<30)
chrX_544606	YJR057W	CDC8	Yes	Schwartz 2014	None	546	+	Reported Heat-Sensitive Y Sites	Coverage below threshold (<30)
chrX_648218	YJR121W	ATP2	Yes	Schwartz 2014	None	613	+	Reported Heat-Sensitive Y Sites	Coverage below threshold (<30)
chrXI_76551	YKL195W	MIA40	Yes	Schwartz 2014	None	732	+	Reported Heat-Sensitive Y Sites	Coverage below threshold (<30)
chrXII_254046	YLR056W	ERG3	Yes	Schwartz 2014	None	187	+	Reported Heat-Sensitive Y Sites	Coverage below threshold (<30)
chrXII_635782	YLR248W	RCK2	Yes	Schwartz 2014	None	1532	+	Reported Heat-Sensitive Y Sites	Coverage below threshold (<30)
chrXII_638075	YLR249W	YEF3	Yes	Schwartz 2014	None	1297	+	Reported Heat-Sensitive Y Sites	Coverage below threshold (<30)
chrXII_638079	YLR249W	YEF3	Yes	Schwartz 2014	None	1301	+	Reported Heat-Sensitive Y Sites	Coverage below threshold (<30)
chrXII_652092	YLR256W-A	YLR256W-A	Yes	Schwartz 2014	None	977	+	Reported Heat-Sensitive Y Sites	Coverage below threshold (<30)
chrXII_89716	YLL026W	HSP104	Yes	Schwartz 2014	None	1095	+	Reported Heat-Sensitive Y Sites	Coverage below threshold (<30)
chrXIII_10841	YML131W	YML131W	Yes	Schwartz 2014	None	645	+	Reported Heat-Sensitive Y Sites	Coverage below threshold (<30)
chrXIII_72581	YML100W	TSL1	Yes	Schwartz 2014	None	1959	+	Reported Heat-Sensitive Y Sites	Coverage below threshold (<30)
chrXIII_73448	YML100W	TSL1	Yes	Schwartz 2014	None	2826	+	Reported Heat-Sensitive Y Sites	Coverage below threshold (<30)
chrXIII_903242	YMR315W	YMR315W	Yes	Schwartz 2014	None	444	+	Reported Heat-Sensitive Y Sites	Coverage below threshold (<30)
chrXIV_26662	YNL327W	EGT2	Yes	Schwartz 2014	None	2616	+	Reported Heat-Sensitive Y Sites	Coverage below threshold (<30)
chrXIV_27010	YNL327W	EGT2	Yes	Schwartz 2014	None	2964	+	Reported Heat-Sensitive Y Sites	Coverage below threshold (<30)
chrXIV_336777	YNL160W	YGP1	Yes	Schwartz 2014	None	234	+	Reported Heat-Sensitive Y Sites	Coverage below threshold (<30)
chrXIV_342578	YNL155W	YNL155W	Yes	Schwartz 2014	None	64	+	Reported Heat-Sensitive Y Sites	Coverage below threshold (<30)
chrXV_120364	YOL103W-B	YOL103W-B	Yes	Schwartz 2014	None	2365	+	Reported Heat-Sensitive Y Sites	Coverage below threshold (<30)
chrXV_265751	YOL032W	OPI10	Yes	Schwartz 2014	None	324	+	Reported Heat-Sensitive Y Sites	Coverage below threshold (<30)
chrXV_621432	YOR153W	PDR5	Yes	Schwartz 2014	None	1594	+	Reported Heat-Sensitive Y Sites	Coverage below threshold (<30)
chrXV_756061	YOR220W	RCN2	Yes	Schwartz 2014	None	735	+	Reported Heat-Sensitive Y Sites	Coverage below threshold (<30)
chrXV_766351	YOR227W	HER1	Yes	Schwartz 2014	None	3528	+	Reported Heat-Sensitive Y Sites	Coverage below threshold (<30)
chrXV_811258	YOR257W	CDC31	Yes	Schwartz 2014	None	252	+	Reported Heat-Sensitive Y Sites	Coverage below threshold (<30)
chrXVI_100773	YPL237W	SUI3	Yes	Schwartz 2014	None	279	+	Reported Heat-Sensitive Y Sites	Coverage below threshold (<30)
chrXVI_327304	YPL118W	MRP51	Yes	Schwartz 2014	None	678	+	Reported Heat-Sensitive Y Sites	Coverage below threshold (<30)
chrXVI_383969	YPL087W	YDC1	Yes	Schwartz 2014	None	516	+	Reported Heat-Sensitive Y Sites	Coverage below threshold (<30)
chrXVI_788898	YPR125W	YLH47	Yes	Schwartz 2014	None	939	+	Reported Heat-Sensitive Y Sites	Coverage below threshold (<30)
chrIV_930301	YDR233C	RTN1	Yes	Carlile 2014,Schwartz 2014	None	57	-	Reported Heat-Sensitive Y Sites	Coverage below threshold (<30)
chrXII_200345	YLR028C	ADE16	Yes	Carlile 2014,Schwartz 2014	None	971	-	Reported Heat-Sensitive Y Sites	Coverage below threshold (<30)
chrXV_296080	YOL016C	CMK2	Yes	Carlile 2014,Schwartz 2014	None	41	-	Reported Heat-Sensitive Y Sites	Coverage below threshold (<30)
chrII_135404	YBL045C	COR1	Yes	Schwartz 2014	None	114	-	Reported Heat-Sensitive Y Sites	Coverage below threshold (<30)
chrII_142545	YBL040C	ERD2	Yes	Schwartz 2014	None	228	-	Reported Heat-Sensitive Y Sites	Coverage below threshold (<30)
chrII_309475	YBR036C	CSG2	Yes	Schwartz 2014	None	840	-	Reported Heat-Sensitive Y Sites	Coverage below threshold (<30)
chrII_492259	YBR127C	VMA2	Yes	Schwartz 2014	None	565	-	Reported Heat-Sensitive Y Sites	Coverage below threshold (<30)
chrII_492422	YBR127C	VMA2	Yes	Schwartz 2014	None	402	-	Reported Heat-Sensitive Y Sites	Coverage below threshold (<30)
chrIII_134745	YCR011C	ADP1	Yes	Schwartz 2014	None	2130	-	Reported Heat-Sensitive Y Sites	Coverage below threshold (<30)
chrIII_38274	YCL050C	APA1	Yes	Schwartz 2014	None	529	-	Reported Heat-Sensitive Y Sites	Coverage below threshold (<30)
chrIII_38512	YCL050C	APA1	Yes	Schwartz 2014	None	291	-	Reported Heat-Sensitive Y Sites	Coverage below threshold (<30)
chrIII_43962	YCL047C	POF1	Yes	Schwartz 2014	None	477	-	Reported Heat-Sensitive Y Sites	Coverage below threshold (<30)
chrIV_1154454	YDR342C	HXT7	Yes	Schwartz 2014	None	1476	-	Reported Heat-Sensitive Y Sites	Coverage below threshold (<30)
chrIV_1155030	YDR342C	HXT7	Yes	Schwartz 2014	None	900	-	Reported Heat-Sensitive Y Sites	Coverage below threshold (<30)
chrIV_1444994	YDR497C	ITR1	Yes	Schwartz 2014	None	475	-	Reported Heat-Sensitive Y Sites	Coverage below threshold (<30)
chrIV_1476197	YDR516C	EMI2	Yes	Schwartz 2014	None	281	-	Reported Heat-Sensitive Y Sites	Coverage below threshold (<30)
chrIV_1476322	YDR516C	EMI2	Yes	Schwartz 2014	None	156	-	Reported Heat-Sensitive Y Sites	Coverage below threshold (<30)
chrIV_645953	YDR098C-B	YDR098C-B	Yes	Schwartz 2014	None	5174	-	Reported Heat-Sensitive Y Sites	Coverage below threshold (<30)
chrIV_713764	YDR129C	SAC6	Yes	Schwartz 2014	None	1506	-	Reported Heat-Sensitive Y Sites	Coverage below threshold (<30)
chrV_65911	YEL047C	FRDS1	Yes	Schwartz 2014	None	888	-	Reported Heat-Sensitive Y Sites	Coverage below threshold (<30)
chrVI_103042	YFL018C	LPD1	Yes	Schwartz 2014	None	87	-	Reported Heat-Sensitive Y Sites	Coverage below threshold (<30)
chrVI_105496	YFL016C	MDJ1	Yes	Schwartz 2014	None	742	-	Reported Heat-Sensitive Y Sites	Coverage below threshold (<30)
chrVI_105547	YFL016C	MDJ1	Yes	Schwartz 2014	None	691	-	Reported Heat-Sensitive Y Sites	Coverage below threshold (<30)
chrVI_174731	YFR015C	GSY1	Yes	Schwartz 2014	None	1662	-	Reported Heat-Sensitive Y Sites	Coverage below threshold (<30)
chrVII_480960	YGL008C	PMA1	Yes	Schwartz 2014	None	1708	-	Reported Heat-Sensitive Y Sites	Coverage below threshold (<30)
chrVII_482332	YGL008C	PMA1	Yes	Schwartz 2014	None	336	-	Reported Heat-Sensitive Y Sites	Coverage below threshold (<30)
chrVII_566701	YGR038C-A	YGR038C-A	Yes	Schwartz 2014	None	768	-	Reported Heat-Sensitive Y Sites	Coverage below threshold (<30)
chrVIII_165034	YHR028C	DAP2	Yes	Schwartz 2014	None	2402	-	Reported Heat-Sensitive Y Sites	Coverage below threshold (<30)
chrVIII_299328	YHR098C	SFB3	Yes	Schwartz 2014	None	2608	-	Reported Heat-Sensitive Y Sites	Coverage below threshold (<30)
chrXI_229848	YKL110C	KTI12	Yes	Schwartz 2014	None	34	-	Reported Heat-Sensitive Y Sites	Coverage below threshold (<30)
chrXI_246762	YKL103C	APE1	Yes	Schwartz 2014	None	922	-	Reported Heat-Sensitive Y Sites	Coverage below threshold (<30)
chrXI_281529	YKL082C	RRP14	Yes	Schwartz 2014	None	802	-	Reported Heat-Sensitive Y Sites	Coverage below threshold (<30)
chrXII_1027574	YLR447C	VMA6	Yes	Schwartz 2014	None	321	-	Reported Heat-Sensitive Y Sites	Coverage below threshold (<30)
chrXII_200951	YLR028C	ADE16	Yes	Schwartz 2014	None	366	-	Reported Heat-Sensitive Y Sites	Coverage below threshold (<30)
chrXII_499848	YLR168C	UPS2	Yes	Schwartz 2014	None	424	-	Reported Heat-Sensitive Y Sites	Coverage below threshold (<30)
chrXII_664607	YLR259C	HSP60	Yes	Schwartz 2014	None	397	-	Reported Heat-Sensitive Y Sites	Coverage below threshold (<30)
chrXII_664911	YLR259C	HSP60	Yes	Schwartz 2014	None	93	-	Reported Heat-Sensitive Y Sites	Coverage below threshold (<30)
chrXII_862226	YLR370C	ARC18	Yes	Schwartz 2014	None	30	-	Reported Heat-Sensitive Y Sites	Coverage below threshold (<30)
chrXIII_153349	YML059C	NTE1	Yes	Schwartz 2014	None	4911	-	Reported Heat-Sensitive Y Sites	Coverage below threshold (<30)
chrXIII_411152	YMR071C	TVP18	Yes	Schwartz 2014	None	115	-	Reported Heat-Sensitive Y Sites	Coverage below threshold (<30)
chrXIV_374610	YNL133C	FYV6	Yes	Schwartz 2014	None	84	-	Reported Heat-Sensitive Y Sites	Coverage below threshold (<30)
chrXV_295704	YOL016C	CMK2	Yes	Schwartz 2014	None	418	-	Reported Heat-Sensitive Y Sites	Coverage below threshold (<30)
chrXV_341597	YOR008C	SLG1	Yes	Schwartz 2014	None	819	-	Reported Heat-Sensitive Y Sites	Coverage below threshold (<30)
chrXV_426865	YOR052C	YOR29-03	Yes	Schwartz 2014	None	361	-	Reported Heat-Sensitive Y Sites	Coverage below threshold (<30)
chrXV_613316	YOR151C	RPB2	Yes	Schwartz 2014	None	3357	-	Reported Heat-Sensitive Y Sites	Coverage below threshold (<30)
chrXV_816420	YOR261C	RPN8	Yes	Schwartz 2014	None	513	-	Reported Heat-Sensitive Y Sites	Coverage below threshold (<30)
chrXV_922649	YOR323C	PRO2	Yes	Schwartz 2014	None	258	-	Reported Heat-Sensitive Y Sites	Coverage below threshold (<30)
chrV_468452	YER150W	SPI1	Yes	Carlile 2014,Schwartz 2014	Pus7	83	+	Reported Heat-Sensitive Y Sites	Coverage below threshold (<30)
chrVIII_380666	YHR140W	YHR140W	Yes	Carlile 2014,Schwartz 2014	Pus7	95	+	Reported Heat-Sensitive Y Sites	Coverage below threshold (<30)
chrXII_661272	YLR258W	GSY2	Yes	Carlile 2014,Schwartz 2014	Pus7	557	+	Reported Heat-Sensitive Y Sites	Coverage below threshold (<30)

### Sheet: Table S10
Table S10. Heat sensitivity of known (previous works) and novel (this work) Y-modiified sites in ncRNAs
Legend	Status	Novel Heat-sensitive Y Sites	New Pseudouridylation Site that was not reported in previous works
		Reported Y Sites	Known Pseudouridylation Sites (Not reported to be heat-responsive) reported in Schwartz et al, 2014 or/and Carlile et al, 2014
		Reported Heat-Sensitive Y Sites	Known Heat-Responsive Pseudouridylation Sites reported in Schwartz et al, 2014
	Prediction	Predicted	Predicted to be a heat-responsive Pseudouridylation Site in our study
		Not Predicted	Not predicted to be a heat-responsive Pseudouridylation Site in our study
Chr_pos	Ref	pos	Heat	Reference	New_Status	Prediction	normal1_coverage	normal1_mis	normal1_c	heat1_coverage	heat1_mis	heat1_c	normal2_coverage	normal2_mis	normal2_c	heat2_coverage	heat2_mis	heat2_c	diff_mis1	diff_mis2	mis_normal_merged	mis_heat_merged
snR86_snoRNA_396	snR86_snoRNA	396	Unm	Unm	Novel Heat-sensitive Y Sites	Predicted	233	0.00858	0.5	59	0.22034	0.769231	140	0.02857	0.25	116	0.23276	0.703704	0.21176	0.20419	0.018575	0.22655
snR86_snoRNA_456	snR86_snoRNA	456	Unm	Unm	Novel Heat-sensitive Y Sites	Predicted	232	0.00862	0.5	58	0.27586	0.9375	144	0.04167	0.833333	116	0.49138	0.807018	0.26724	0.44971	0.025145	0.38362
snR86_snoRNA_457	snR86_snoRNA	457	Unm	Unm	Novel Heat-sensitive Y Sites	Predicted	232	0.01293	0.666667	58	0.18966	0.909091	144	0.03472	0.4	116	0.28448	0.909091	0.17673	0.24976	0.023825	0.23707
snR86_snoRNA_531	snR86_snoRNA	531	Unm	Unm	Novel Heat-sensitive Y Sites	Predicted	238	0.08824	1	59	0.27119	1	150	0.12	0.777778	119	0.36975	0.886364	0.18295	0.24975	0.10412	0.32047
snR86_snoRNA_537	snR86_snoRNA	537	Unm	Unm	Novel Heat-sensitive Y Sites	Predicted	238	0.05882	0.857143	59	0.52542	0.967742	151	0.0596	1	119	0.7479	0.910112	0.4666	0.6883	0.05921	0.63666
snR86_snoRNA_560	snR86_snoRNA	560	Unm	Unm	Novel Heat-sensitive Y Sites	Predicted	238	0.0084	1	59	0.37288	0.727273	153	0.02614	0.75	120	0.475	0.736842	0.36448	0.44886	0.01727	0.42394
LSR1_snRNA_628	LSR1_snRNA	628	Yes	Schwartz 2014	Reported Heat-Sensitive Y Sites	Predicted	497	0.02414	0.75	142	0.21831	0.935484	308	0.03896	0.916667	237	0.17722	1	0.19417	0.13826	0.03155	0.197765
snR37_snoRNA_205	snR37_snoRNA	205	Yes	Schwartz 2014	Reported Heat-Sensitive Y Sites	Predicted	4966	0.05417	0.111524	1289	0.40884	0.620493	1036	0.07046	0.136986	1334	0.39055	0.602687	0.35467	0.32009	0.062315	0.399695
snR37_snoRNA_211	snR37_snoRNA	211	Yes	Schwartz 2014	Reported Heat-Sensitive Y Sites	Predicted	4967	0.00483	0.375	1290	0.19922	0.677043	1037	0.00964	0.7	1335	0.18502	0.651822	0.19439	0.17538	0.007235	0.19212
snR86_snoRNA_459	snR86_snoRNA	459	Yes	Carlile 2014,Schwartz 2014	Reported Heat-Sensitive Y Sites	Predicted	232	0.00862	1	58	0.15517	1	144	0.00694	1	116	0.22414	0.961538	0.14655	0.2172	0.00778	0.189655
snR17a_snoRNA_212	snR17a_snoRNA	212	No	Carlile 2014	Reported Y Sites	Predicted	1443	0.05059	0.767123	160	0.5375	0.976744	226	0.12389	0.964286	210	0.60476	0.992126	0.48691	0.48087	0.08724	0.57113
snR37_snoRNA_116	snR37_snoRNA	116	No	Carlile 2014	Reported Y Sites	Predicted	4940	0.01781	0.477273	1267	0.14444	0.754098	1022	0.0274	0.357143	1318	0.15175	0.64	0.12663	0.12435	0.022605	0.148095
snR86_snoRNA_540	snR86_snoRNA	540	No	Carlile 2014	Reported Y Sites	Predicted	238	0.04622	0.727273	59	0.38983	0.913043	152	0.06579	0.4	119	0.4958	0.983051	0.34361	0.43001	0.056005	0.442815
snR86_snoRNA_575	snR86_snoRNA	575	No	Carlile 2014	Reported Y Sites	Predicted	238	0.2521	0.733333	59	0.50847	0.933333	154	0.25974	0.825	120	0.575	0.84058	0.25637	0.31526	0.25592	0.541735
snR86_snoRNA_669	snR86_snoRNA	669	No	Carlile 2014	Reported Y Sites	Predicted	242	0.03719	0.888889	61	0.2459	0.8	161	0.01242	0	124	0.41129	0.843137	0.20871	0.39887	0.024805	0.328595
snR86_snoRNA_722	snR86_snoRNA	722	No	Carlile 2014	Reported Y Sites	Predicted	245	0.55918	0.992701	62	0.72581	1	163	0.52147	0.976471	129	0.78295	0.970297	0.16663	0.26148	0.540325	0.75438
LSR1_snRNA_454	LSR1_snRNA	454	Yes	Schwartz 2014	Reported Heat-Sensitive Y Sites	Not Predicted	480	0.08125	0.333333	134	0.20896	0.678571	283	0.04594	0.384615	228	0.14474	0.636364	0.12771	0.0988	0.063595	0.17685
LSR1_snRNA_897	LSR1_snRNA	897	Yes	Schwartz 2014	Reported Heat-Sensitive Y Sites	Not Predicted	532	0.01504	0.125	170	0.10588	0.555556	349	0.03438	0.333333	260	0.09231	0.583333	0.09084	0.05793	0.02471	0.099095
snR17a_snoRNA_216	snR17a_snoRNA	216	Yes	Schwartz 2014	Reported Heat-Sensitive Y Sites	Not Predicted	1443	0.04851	0.685714	161	0.11801	0.947368	226	0.04867	0.727273	210	0.1381	0.931034	0.0695	0.08943	0.04859	0.128055
snR19_snRNA_415	snR19_snRNA	415	Yes	Carlile 2014,Schwartz 2014	Reported Heat-Sensitive Y Sites	Not Predicted	861	0.01045	0.888889	144	0.04861	1	144	0	0	152	0.11842	1	0.03816	0.11842	0.005225	0.083515
snR42_snoRNA_238	snR42_snoRNA	238	Yes	Schwartz 2014	Reported Heat-Sensitive Y Sites	Not Predicted	526	0.07224	0.947368	44	0.15909	1	32	0.0625	1	38	0.21053	0.875	0.08685	0.14803	0.06737	0.18481
snR63_snoRNA_66	snR63_snoRNA	66	Yes	Schwartz 2014	Reported Heat-Sensitive Y Sites	Not Predicted	269	0.11152	0.4	58	0.08621	0.6	32	0.125	0.25	64	0.09375	0.333333	-0.02531	-0.03125	0.11826	0.08998
snR8_snoRNA_142	snR8_snoRNA	142	Yes	Carlile 2014,Schwartz 2014	Reported Heat-Sensitive Y Sites	Not Predicted	272	0.05882	0.5625	198	0.11616	0.782609	78	0.02564	0.5	133	0.14286	0.631579	0.05734	0.11722	0.04223	0.12951
LSR1_snRNA_35	LSR1_snRNA	35	No	Schwartz 2014	Reported Y Sites	Not Predicted	434	0.81567	0.988701	108	0.75926	0.939024	190	0.82632	0.974522	181	0.8011	0.965517	-0.05641	-0.02522	0.820995	0.78018
LSR1_snRNA_42	LSR1_snRNA	42	No	Schwartz 2014	Reported Y Sites	Not Predicted	434	0.73733	0.975	108	0.65741	0.985915	190	0.72105	0.978102	181	0.70718	1	-0.07992	-0.01387	0.72919	0.682295
LSR1_snRNA_44	LSR1_snRNA	44	No	Carlile 2014,Schwartz 2014	Reported Y Sites	Not Predicted	434	0.39171	0.682353	108	0.41667	0.577778	191	0.41885	0.6375	181	0.43646	0.607595	0.02496	0.01761	0.40528	0.426565
LSR1_snRNA_47	LSR1_snRNA	47	No	Schwartz 2014	Reported Y Sites	Not Predicted	434	0.04378	0.421053	109	0.07339	0.125	191	0.04712	0.333333	182	0.04945	0	0.02961	0.00233	0.04545	0.06142
LSR1_snRNA_48	LSR1_snRNA	48	No	Schwartz 2014	Reported Y Sites	Not Predicted	434	0.08756	0.736842	109	0.08257	0.777778	192	0.08333	0.6875	182	0.09341	0.882353	-0.00499	0.01008	0.085445	0.08799
LSR1_snRNA_56	LSR1_snRNA	56	No	Schwartz 2014	Reported Y Sites	Not Predicted	437	0.01144	0.8	109	0.01835	1	200	0.01	1	183	0.04918	1	0.00691	0.03918	0.01072	0.033765
LSR1_snRNA_93	LSR1_snRNA	93	No	Schwartz 2014	Reported Y Sites	Not Predicted	439	0.05239	0.956522	111	0.07207	0.875	209	0.04785	0.7	187	0.06417	0.833333	0.01968	0.01632	0.05012	0.06812
snR17a_snoRNA_223	snR17a_snoRNA	223	No	Carlile 2014,Schwartz 2014	Reported Y Sites	Not Predicted	1443	0.04158	0.0333333	161	0.0559	0.111111	225	0.07556	0.0588235	209	0.05263	0.181818	0.01432	-0.02293	0.05857	0.054265
snR17a_snoRNA_234	snR17a_snoRNA	234	No	Carlile 2014	Reported Y Sites	Not Predicted	1443	0.05267	0.157895	163	0.07975	0.230769	225	0.05333	0.0833333	209	0.03349	0.142857	0.02708	-0.01984	0.053	0.05662
snR17a_snoRNA_240	snR17a_snoRNA	240	No	Carlile 2014	Reported Y Sites	Not Predicted	1442	0.00971	0.214286	163	0.00613	1	225	0.02222	0.6	208	0.01442	0.666667	-0.00358	-0.0078	0.015965	0.010275
snR17a_snoRNA_268	snR17a_snoRNA	268	No	Carlile 2014	Reported Y Sites	Not Predicted	1436	0.09053	0.146154	161	0.1118	0.277778	225	0.08444	0.0526316	208	0.08173	0.235294	0.02127	-0.00271	0.087485	0.096765
snR19_snRNA_259	snR19_snRNA	259	No	Carlile 2014,Schwartz 2014	Reported Y Sites	Not Predicted	847	0.1157	0.72449	141	0.1773	0.88	131	0.12977	0.823529	144	0.20833	0.766667	0.0616	0.07856	0.122735	0.192815
snR30_snoRNA_459	snR30_snoRNA	459	No	Carlile 2014	Reported Y Sites	Not Predicted	251	0.12749	0.75	52	0.09615	1	41	0.07317	0.666667	63	0.11111	1	-0.03134	0.03794	0.10033	0.10363
snR35_snoRNA_23	snR35_snoRNA	23	No	Carlile 2014	Reported Y Sites	Not Predicted	669	0.29447	0.969543	127	0.25197	1	105	0.37143	0.974359	221	0.1267	0.964286	-0.0425	-0.24473	0.33295	0.189335
snR37_snoRNA_185	snR37_snoRNA	185	No	Carlile 2014	Reported Y Sites	Not Predicted	4959	0.00807	0.525	1283	0.00779	0.4	1034	0.0058	0.333333	1329	0.01204	0.3125	-0.00028	0.00624	0.006935	0.009915
snR45_snoRNA_129	snR45_snoRNA	129	No	Carlile 2014	Reported Y Sites	Not Predicted	430	0.10465	0.311111	182	0.12088	0.227273	151	0.15232	0.304348	254	0.15354	0.461538	0.01623	0.00122	0.128485	0.13721
snR45_snoRNA_130	snR45_snoRNA	130	No	Carlile 2014	Reported Y Sites	Not Predicted	430	0.06047	0.153846	182	0.04945	0.333333	151	0.03974	0.666667	254	0.08661	0.636364	-0.01102	0.04687	0.050105	0.06803
snR5_snoRNA_117	snR5_snoRNA	117	No	Carlile 2014	Reported Y Sites	Not Predicted	499	0.23046	0.86087	167	0.21557	0.916667	113	0.23894	0.814815	243	0.23868	0.948276	-0.01489	-0.00026	0.2347	0.227125
snR5_snoRNA_120	snR5_snoRNA	120	No	Schwartz 2014	Reported Y Sites	Not Predicted	499	0.15832	0.797468	167	0.22156	0.702703	113	0.20354	0.782609	243	0.21399	0.826923	0.06324	0.01045	0.18093	0.217775
snR5_snoRNA_126	snR5_snoRNA	126	No	Schwartz 2014	Reported Y Sites	Not Predicted	498	0.1004	0.26	167	0.16168	0.407407	113	0.11504	0.307692	243	0.16049	0.358974	0.06128	0.04545	0.10772	0.161085
snR63_snoRNA_114	snR63_snoRNA	114	No	Carlile 2014	Reported Y Sites	Not Predicted	270	0.07037	0.894737	58	0.06897	0.75	32	0.1875	1	64	0.04688	0.666667	-0.0014	-0.14062	0.128935	0.057925
snR82_snoRNA_132	snR82_snoRNA	132	No	Carlile 2014	Reported Y Sites	Not Predicted	686	0.01603	0.0909091	609	0.0312	0.473684	259	0.00386	0	267	0.02247	0.333333	0.01517	0.01861	0.009945	0.026835
snR83_snoRNA_106	snR83_snoRNA	106	No	Carlile 2014	Reported Y Sites	Not Predicted	674	0.03709	0.16	92	0.20652	0.473684	78	0.10256	0.25	32	0.375	0.916667	0.16943	0.27244	0.069825	0.29076
snR86_snoRNA_299	snR86_snoRNA	299	No	Carlile 2014	Reported Y Sites	Not Predicted	233	0.00429	1	58	0	0	140	0.00714	1	111	0.01802	0.5	-0.00429	0.01088	0.005715	0.00901
snR86_snoRNA_303	snR86_snoRNA	303	No	Schwartz 2014	Reported Y Sites	Not Predicted	233	0.01717	0.25	58	0.22414	1	140	0	0	111	0.12613	1	0.20697	0.12613	0.008585	0.175135
snR86_snoRNA_434	snR86_snoRNA	434	No	Carlile 2014,Schwartz 2014	Reported Y Sites	Not Predicted	232	0.02155	0.6	58	0.12069	1	144	0.01389	0.5	116	0.18966	0.909091	0.09914	0.17577	0.01772	0.155175
snR86_snoRNA_60	snR86_snoRNA	60	No	Carlile 2014	Reported Y Sites	Not Predicted	222	0.03153	0.142857	52	0.05769	0.666667	131	0.00763	1	101	0.0297	0.333333	0.02616	0.02207	0.01958	0.043695
snR86_snoRNA_855	snR86_snoRNA	855	No	Carlile 2014,Schwartz 2014	Reported Y Sites	Not Predicted	250	0.412	0.951456	62	0.46774	0.862069	163	0.3865	0.936508	131	0.50382	0.878788	0.05574	0.11732	0.39925	0.48578
snR46_snoRNA_91	snR46_snoRNA	91	No	Carlile 2014,Schwartz 2014	Reported Y Sites	Coverage below threshold (<30)
snR47_snoRNA_37	snR47_snoRNA	37	No	Carlile 2014,Schwartz 2014	Reported Y Sites	Coverage below threshold (<30)
snR48_snoRNA_35	snR48_snoRNA	35	No	Schwartz 2014	Reported Y Sites	Coverage below threshold (<30)
snR48_snoRNA_36	snR48_snoRNA	36	No	Schwartz 2014	Reported Y Sites	Coverage below threshold (<30)
snR69_snoRNA_37	snR69_snoRNA	37	No	Carlile 2014,Schwartz 2014	Reported Y Sites	Coverage below threshold (<30)
snR7-L_snRNA_99	snR7-L_snRNA	99	No	Carlile 2014,Schwartz 2014	Reported Y Sites	Coverage below threshold (<30)
snR11_snoRNA_206	snR11_snoRNA	206	No	Carlile 2014,Schwartz 2014	Reported Y Sites	Coverage below threshold (<30)
snR161_snoRNA_99	snR161_snoRNA	99	No	Carlile 2014,Schwartz 2014	Reported Y Sites	Coverage below threshold (<30)
snR189_snoRNA_36	snR189_snoRNA	36	No	Carlile 2014,Schwartz 2014	Reported Y Sites	Coverage below threshold (<30)
snR189_snoRNA_53	snR189_snoRNA	53	No	Carlile 2014	Reported Y Sites	Coverage below threshold (<30)
snR189_snoRNA_114	snR189_snoRNA	114	No	Carlile 2014,Schwartz 2014	Reported Y Sites	Coverage below threshold (<30)
snR189_snoRNA_147	snR189_snoRNA	147	No	Carlile 2014	Reported Y Sites	Coverage below threshold (<30)
snR19_snRNA_6	snR19_snRNA	6	No	Schwartz 2014,Carlile 2014	Reported Y Sites	Coverage below threshold (<30)
snR191_snoRNA_39	snR191_snoRNA	39	No	Carlile 2014	Reported Y Sites	Coverage below threshold (<30)
snR191_snoRNA_212	snR191_snoRNA	212	No	Carlile 2014	Reported Y Sites	Coverage below threshold (<30)
snR24_snoRNA_26	snR24_snoRNA	26	No	Carlile 2014	Reported Y Sites	Coverage below threshold (<30)
snR3_snoRNA_4	snR3_snoRNA	4	Yes	Carlile 2014,Schwartz 2014	Reported Heat-Sensitive Y Sites	Coverage below threshold (<30)
snR3_snoRNA_57	snR3_snoRNA	57	No	Carlile 2014	Reported Y Sites	Coverage below threshold (<30)
snR3_snoRNA_149	snR3_snoRNA	149	No	Carlile 2014,Schwartz 2014	Reported Y Sites	Coverage below threshold (<30)
snR37_snoRNA_5	snR37_snoRNA	5	No	Schwartz 2014	Reported Y Sites	Coverage below threshold (<30)
snR42_snoRNA_46	snR42_snoRNA	46	Yes	Schwartz 2014	Reported Heat-Sensitive Y Sites	Coverage below threshold (<30)
snR43_snoRNA_103	snR43_snoRNA	103	No	Carlile 2014,Schwartz 2014	Reported Y Sites	Coverage below threshold (<30)
snR44_snoRNA_15	snR44_snoRNA	15	Yes	Schwartz 2014	Reported Heat-Sensitive Y Sites	Coverage below threshold (<30)
snR44_snoRNA_142	snR44_snoRNA	142	No	Carlile 2014	Reported Y Sites	Coverage below threshold (<30)
snR45_snoRNA_7	snR45_snoRNA	7	No	Schwartz 2014	Reported Y Sites	Coverage below threshold (<30)
snR47_snoRNA_73	snR47_snoRNA	73	No	Carlile 2014	Reported Y Sites	Coverage below threshold (<30)
snR50_snoRNA_46	snR50_snoRNA	46	No	Carlile 2014	Reported Y Sites	Coverage below threshold (<30)
snR64_snoRNA_76	snR64_snoRNA	76	No	Carlile 2014	Reported Y Sites	Coverage below threshold (<30)
snR65_snoRNA_61	snR65_snoRNA	61	No	Schwartz 2014	Reported Y Sites	Coverage below threshold (<30)
snR68_snoRNA_20	snR68_snoRNA	20	No	Schwartz 2014	Reported Y Sites	Coverage below threshold (<30)
snR70_snoRNA_83	snR70_snoRNA	83	No	Carlile 2014	Reported Y Sites	Coverage below threshold (<30)
snR84_snoRNA_226	snR84_snoRNA	226	No	Carlile 2014	Reported Y Sites	Coverage below threshold (<30)
snR84_snoRNA_330	snR84_snoRNA	330	No	Carlile 2014,Schwartz 2014	Reported Y Sites	Coverage below threshold (<30)
snR84_snoRNA_446	snR84_snoRNA	446	No	Schwartz 2014	Reported Y Sites	Coverage below threshold (<30)
snR84_snoRNA_463	snR84_snoRNA	463	No	Carlile 2014,Schwartz 2014	Reported Y Sites	Coverage below threshold (<30)
snR85_snoRNA_100	snR85_snoRNA	100	No	Carlile 2014,Schwartz 2014	Reported Y Sites	Coverage below threshold (<30)
NME1_snoRNA_274	NME1_snoRNA	274	No	Carlile 2014,Schwartz 2014	Reported Y Sites	Coverage below threshold (<30)
snR84_snoRNA_461	snR84_snoRNA	461	No	Carlile 2014,Schwartz 2014	Reported Y Sites	Coverage below threshold (<30)
snR189_snoRNA_149	snR189_snoRNA	149	Yes	Carlile 2014,Schwartz 2014	Reported Heat-Sensitive Y Sites	Coverage below threshold (<30)
snR38_snoRNA_57	snR38_snoRNA	57	No	Carlile 2014	Reported Y Sites	Coverage below threshold (<30)
snR64_snoRNA_72	snR64_snoRNA	72	No	Carlile 2014	Reported Y Sites	Coverage below threshold (<30)
snR69_snoRNA_62	snR69_snoRNA	62	No	Carlile 2014	Reported Y Sites	Coverage below threshold (<30)
snR42_snoRNA_75	snR42_snoRNA	75	No	Carlile 2014	Reported Y Sites	Coverage below threshold (<30)
snR87_snoRNA_57	snR87_snoRNA	57	No	Carlile 2014	Reported Y Sites	Coverage below threshold (<30)
snR43_snoRNA_99	snR43_snoRNA	99	No	Carlile 2014,Schwartz 2014	Reported Y Sites	Coverage below threshold (<30)
snR70_snoRNA_89	snR70_snoRNA	89	No	Carlile 2014	Reported Y Sites	Coverage below threshold (<30)
snR44_snoRNA_170	snR44_snoRNA	170	No	Carlile 2014	Reported Y Sites	Coverage below threshold (<30)
snR4_snoRNA_141	snR4_snoRNA	141	No	Carlile 2014,Schwartz 2014	Reported Y Sites	Coverage below threshold (<30)
snR73_snoRNA_55	snR73_snoRNA	55	No	Carlile 2014,Schwartz 2014	Reported Y Sites	Coverage below threshold (<30)

### Sheet: Table S11
Table S11. Oligonucleotides sequences used for multiplexing direct RNA sequencing runs
Barcode	Barcode sequence	OligoA	OligoB
BC1	GGCTTCTTCTTGCTCTTAGG	5'-/5Phos/GGCTTCTTCTTGCTCTTAGGTAGTAGGTTC-3'	5’-GAGGCGAGCGGTCAATTTTCCTAAGAGCAAGAAGAAGCCTTTTTTTTTT-3’
BC2	GTGATTCTCGTCTTTCTGCG	5'-/5Phos/GTGATTCTCGTCTTTCTGCGTAGTAGGTTC-3'	5’-GAGGCGAGCGGTCAATTTTCGCAGAAAGACGAGAATCACTTTTTTTTTT-3’
BC3	GTACTTTTCTCTTTGCGCGG	5'-/5Phos/GTACTTTTCTCTTTGCGCGGTAGTAGGTTC-3'	5’-GAGGCGAGCGGTCAATTTTCCGCGCAAAGAGAAAAGTACTTTTTTTTTT-3’
BC4	GGTCTTCGCTCGGTCTTATT	5'-/5Phos/GGTCTTCGCTCGGTCTTATTTAGTAGGTTC-3'	5’-GAGGCGAGCGGTCAATTTTAATAAGACCGAGCGAAGACCTTTTTTTTTT-3’

### Sheet: Table S12
	Table S12. Sequencing metrics for S. cerevisiae total RNA runs using direct RNA nanopore sequencing
	Sample	RunID	Replicate	Device	BarcodeID	Sample	Raw reads	Base-called reads	Demultiplexed	Mapped reads (to cytoplasmic rRNAs)	Mapped reads (to ncRNAs)
	Yeast WT vs pU KOs	RNA814001	rep1	MinION	bc1	snR3_ko	441588	441588	109390	64976	NA
				MinION	bc2	snR34_ko			45030	28719	NA
				MinION	bc3	snR36_ko			77316	50725	NA
				MinION	bc4	wt			65171	36861	NA
		RNA323586	rep2	Flongle	NA	snR3_ko	2396	2396	NA	543	NA
		RNA323585		Flongle	NA	snR34_ko	7410	7410	NA	594	NA
		RNA323587		Flongle	NA	snR36_ko	4845	4845	NA	635	NA
		RNA323588		Flongle	NA	wt	288	288	NA	36	NA
	Yeast WT vs Xm KOs	RNA345944	rep1	MinION	bc1	WT	1029199	1029199	75818	27377	NA
				MinION	bc2	snR60 KO			197581	112464	NA
				MinION	bc3	snR61 KO			239993	112694	NA
				MinION	bc4	snR62 KO			250338	136314	NA
		RNA475631	rep2	Flongle	NA	WT	709	711	NA	97	NA
		RNA475632		Flongle	NA	snR60 KO	47855	47855	NA	26865	NA
		RNA475633		Flongle	NA	snR61 KO	20922	20922	NA	8425	NA
		RNA475634		Flongle	NA	snR62 KO	36696	36713	NA	21035	NA
	Yeast Translation Fractions	RNA442567	rep1	MinION	bc1	WT- F1	114241	114241	5113	198	NA
				MinION	bc2	WT- F2			65703	47992	NA
				MinION	bc3	WT- F3			7554	5292	NA
				MinION	bc4	WT- F4			573	233	NA
		RNA927416	rep2	MinION	bc1	WT- F1	242906	242906	42235	275	NA
				MinION	bc2	WT- F2			21432	7077	NA
				MinION	bc3	WT- F3			7155	3311	NA
				MinION	bc4	WT- F4			67457	21109	NA
	Yeast Oxidative Stress	RNA639991	rep1	MinION	bc1	WT Input	45434	45434	5465	3481	NA
				MinION	bc2	H2O2 Input			6175	4857	NA
				MinION	bc3	WT Translated (F3+F4)			4520	2973	NA
				MinION	bc4	H2O2 Translated (F3+F4)			9297	7933	NA
		RNA563572	rep2	MinION	bc1	WT Input	982503	982503	98811	58222	NA
				MinION	bc2	H2O2 Input			72516	49565	NA
				MinION	bc3	WT Translated (F3+F4)			14016	9157	NA
				MinION	bc4	H2O2 Translated (F3+F4)			83545	25602	NA
		RNA873248	rep1 + rep2	MinION	bc1	WT Input rep1 (resequencing)	2430060	2430060	356714	209325	198665
				MinION	bc2	H202 Input rep1 (resequencing)			259272	180910	172634
				MinION	bc3	WT Input rep2 (resequencing)			613423	493188	477202
				MinION	bc4	H202 Input rep2 (resequencing)			330348	281917	268595
	Yeast Nutrient & Temperature Stress	RNA235629	rep1	MinION	bc1	YEP control	2142200	2142200	412151	84874	106373
				MinION	bc2	YEP cold stress			275196	121279	126649
				MinION	bc4	YEP heatshock stress			318261	124751	129059
		RNA574356	rep2	MinION	bc1	YEP control	1247129	1247129	242327	125317	129172
				MinION	bc2	YEP cold stress			231780	96744	101698
				MinION	bc4	YEP heatshock stress			239754	152505	157342
	Yeast Pus4 KO	RNA325982	rep1	MinION	NA	Pus4 KO	493931	493931	493931	146516	250409
		RNA113124	rep2	MinION	NA	Pus4 KO	293007	293007	293007	119919	200179

### Sheet: Table S13
	Table S13. Sequencing metrics for S. cerevisiae mRNA runs using direct RNA nanopore sequencing
	RunID	Replicate	Device	BarcodeID	Sample	Raw reads	Base-called reads	Demultiplexed		Mapped reads (to genome+ rRNAs)
								t= 0.95	t=0.8	t= 0.95	t=0.8
	RNA140920	rep1	MinION	bc1	Yeast mRNA WT_30C	1420228	1420228	296823	350438	281236	326277
		rep1	MinION	bc2	Yeast mRNA Pus1KO_30C			107636	143345	101381	130825
		rep1	MinION	bc3	Yeast mRNA WT_45C			368155	449428	338720	403875
		rep1	MinION	bc4	Yeast mRNA Pus1KO_45C			8384	22016	4948	13358
	RNA100820	rep2	MinION	bc1	Yeast mRNA WT_30C	1310518	1310518	200302	237885	192016	224473
		rep1	MinION	bc2	Yeast mRNA Pus4KO_30C			430014	504049	417643	484086
		rep2	MinION	bc3	Yeast mRNA WT_45C			120806	159676	112381	143971
		rep1	MinION	bc4	Yeast mRNA Pus4KO_45C			6186	17515	3837	11434
	RNA290920	rep3	MinION	bc1	Yeast mRNA WT_30C	2529350	2529350	406967	481795	390484	455319
		rep2	MinION	bc2	Yeast mRNA Pus1KO_30C			717720	863927	687792	816763
		rep3	MinION	bc3	Yeast mRNA WT_45C			271890	357113	248932	316676
	RNA598723	rep3	MinION	bc1	Yeast mRNA Pus1KO_30C	2982805	2982805	812856	939375	792800	910703
		rep2	MinION	bc2	Yeast mRNA Pus4KO_30C			963941	1129643	942990	1098230

### Sheet: Table S14
	Table S14. Direct RNA nanopore sequencing datasets used in this work
	Dataset family	Dataset Description	GEO ID (FASTQ)	SRA/ENA ID (FAST5)	Source
	IVT constructs (CCs)	UNM_CCs	GSE124309	PRJNA521324	Liu*, Begik* et al., Nat Comm 2019
		m6A_CCs	GSE124309	PRJNA521324	Liu*, Begik* et al., Nat Comm 2019
		m5C_CCs	NA	PRJNA563591	This work
		hm5C_CCs	NA	PRJNA548268	This work
		Y_CCs	NA	PRJNA511582	This work
		UNM_short	NA	PRJNA575545	This work
		Y_DifferentStoichometry_CCs	NA	PRJNA575545	This work
	Yeast WT vs pU KOs	Yeast_Total RNA_snR3KO.rep1	GSE148603	PRJEB37798	This work
		Yeast_Total RNA_snR34KO.rep1	GSE148603	PRJEB37798	This work
		Yeast_Total RNA_snR36KO.rep1	GSE148603	PRJEB37798	This work
		Yeast_Total RNA_WT.rep1	GSE148603	PRJEB37798	This work
		Yeast_Total RNA_snR3KO.rep2	GSE148603	PRJEB37798	This work
		Yeast_Total RNA_snR34KO.rep2	GSE148603	PRJEB37798	This work
		Yeast_Total RNA_snR36KO.rep2	GSE148603	PRJEB37798	This work
		Yeast_Total RNA_WT.rep2	GSE148603	PRJEB37798	This work
	Yeast WT vs Nm KOs	Yeast_Total RNA_WT.rep1	GSE148603	PRJEB37798	This work
		Yeast_Total RNA_snR60KO.rep1	GSE148603	PRJEB37798	This work
		Yeast_Total RNA_snR61KO.rep1	GSE148603	PRJEB37798	This work
		Yeast_Total RNA_snR62KO.rep1	GSE148603	PRJEB37798	This work
		Yeast_Total RNA_WT.rep2	GSE148603	PRJEB37798	This work
		Yeast_Total RNA_snR60KO.rep2	GSE148603	PRJEB37798	This work
		Yeast_Total RNA_snR61KO.rep2	GSE148603	PRJEB37798	This work
		Yeast_Total RNA_snR62KO.rep2	GSE148603	PRJEB37798	This work
	Yeast Fractions	Yeast_Total RNA_PolysomeF1.rep1	GSE148603	PRJEB37798	This work
		Yeast_Total RNA_PolysomeF2.rep1	GSE148603	PRJEB37798	This work
		Yeast_Total RNA_PolysomeF3.rep1	GSE148603	PRJEB37798	This work
		Yeast_Total RNA_PolysomeF4.rep1	GSE148603	PRJEB37798	This work
		Yeast_Total RNA_PolysomeF1.rep2	GSE148603	PRJEB37798	This work
		Yeast_Total RNA_PolysomeF2.rep2	GSE148603	PRJEB37798	This work
		Yeast_Total RNA_PolysomeF3.rep2	GSE148603	PRJEB37798	This work
		Yeast_Total RNA_PolysomeF4.rep2	GSE148603	PRJEB37798	This work
	Yeast Oxidative Stress	Yeast_Total RNA_WTinput.rep1	GSE148603	PRJEB37798	This work
		Yeast_Total RNA_H202input.rep1	GSE148603	PRJEB37798	This work
		Yeast_Total RNA_WTtranslated.rep1	GSE148603	PRJEB37798	This work
		Yeast_Total RNA_H202translated.rep1	GSE148603	PRJEB37798	This work
		Yeast_Total RNA_WTinput.rep2	GSE148603	PRJEB37798	This work
		Yeast_Total RNA_H202input.rep2	GSE148603	PRJEB37798	This work
		Yeast_Total RNA_WTtranslated.rep2	GSE148603	PRJEB37798	This work
		Yeast_Total RNA_H202translated.rep2	GSE148603	PRJEB37798	This work
		Yeast_Total RNA_WTinput.rep1_2ndrun	GSE148603	PRJEB37798	This work
		Yeast_Total RNA_H2O2input.rep1_2ndrun	GSE148603	PRJEB37798	This work
		Yeast_Total RNA_WTinput.rep2_2ndrun	GSE148603	PRJEB37798	This work
		Yeast_Total RNA_H2O2input.rep2_2ndrun	GSE148603	PRJEB37798	This work
	Yeast Thermal Stress	Yeast_Total RNA_normal.rep1	GSE148603	PRJEB37798	This work
		Yeast_Total RNA_coldshock.rep1	GSE148603	PRJEB37798	This work
		Yeast_Total RNA_heatshock.rep1	GSE148603	PRJEB37798	This work
		Yeast_Total RNA_normal.rep2	GSE148603	PRJEB37798	This work
		Yeast_Total RNA_coldshock.rep2	GSE148603	PRJEB37798	This work
		Yeast_Total RNA_heatshock.rep2	GSE148603	PRJEB37798	This work
	Yeast Pus4 KO	Yeast_Total RNA_pus4ko.rep1	GSE148603	PRJEB37798	This work
		Yeast_Total RNA_pus4ko.rep2	GSE148603	PRJEB37798	This work
	Yeast WT mRNA	Yeast mRNA WT_30C rep1.1	GSE148603	PRJEB41495	This work
		Yeast mRNA WT_45C rep1.1	GSE148603	PRJEB41495	This work
		Yeast mRNA WT_30C rep1.2	GSE148603	PRJEB41495	This work
		Yeast mRNA Pus4KO_30C rep1	GSE148603	PRJEB41495	This work
		Yeast mRNA WT_45C rep1.2	GSE148603	PRJEB41495	This work
		Yeast mRNA Pus4KO_45C rep1	GSE148603	PRJEB41495	This work
		Yeast mRNA WT_30C rep2	GSE148603	PRJEB41495	This work
		Yeast mRNA Pus1KO_30C rep1	GSE148603	PRJEB41495	This work
		Yeast mRNA WT_45C rep2	GSE148603	PRJEB41495	This work
		Yeast mRNA Pus1KO_30C rep2	GSE148603	PRJEB41495	This work
		Yeast mRNA Pus4KO_30C rep2	GSE148603	PRJEB41495	This work
